# A foundation model for brain organoid network dynamics uncovers intrinsic computation and convergent disease phenotypes

**DOI:** 10.64898/2026.10.11.758231

**Authors:** Hunter E. Schweiger, Ash Robbins, Sebastian Hernandez, Avelina Moreno-Ochando, Isabel Cline, Kivilcim Doganyigit, Matilda Mouzaya, Kamran Hussain, Zhiping P. Pang, Jubao Duan, Sofie R. Salama, Alex A. Pollen, Aparna Bhaduri, David Haussler, Mircea Teodorescu, Mohammed A. Mostajo-Radji

**Affiliations:** Genomics Institute, University of California Santa Cruz, Santa Cruz, CA 95064, United States; Department of Molecular, Cell, and Developmental Biology, University of California Santa Cruz, Santa Cruz, CA 95064, United States; Department of Electrical and Computer Engineering, University of California Santa Cruz, Santa Cruz, CA 95064, United States; Department of Biomolecular Engineering, University of California Santa Cruz, Santa Cruz, CA 95064, United States; Department of Applied Mathematics, University of California Santa Cruz, Santa Cruz, CA 95064, United States; Department of Neuroscience and Cell Biology, Child Health Institute of New Jersey, Rutgers Robert Wood Johnson Medical School, New Brunswick, NJ 08901, United States; Center for Psychiatric Genetics, Endeavor Health Research Institute, Evanston, IL 60201, United States; Department of Psychiatry and Behavioral Neuroscience, University of Chicago, Chicago, IL 60637, United States; The Eli and Edythe Broad Center of Regeneration Medicine and Stem Cell Research, University of California San Francisco, San Francisco, CA 94143, United States; Department of Neurology, University of California San Francisco, San Francisco, CA 94143, United States; Weill Institute for Neurosciences, University of California San Francisco, San Francisco, CA 94143, United States; Department of Biological Chemistry, David Geffen School of Medicine, University of California, Los Angeles, Los Angeles, CA 90095, United States

**Keywords:** brain organoids, foundation model, high-density microelectrode arrays, neurodevelopmental disorders, closed-loop stimulation

## Abstract

Brain organoids develop self-organizing neural networks that can be used to model neurodevelopment and disease. Here we introduce PULSE, a foundation model developed using over 900 hours of high-density microelectrode array recordings of *in vitro* and *ex vivo* neural tissue. We show that this single model can address two open questions: how disease-associated variants alter network development, and how naive circuits encode information. PULSE revealed accelerated network maturation in held-out human 16p11.2-deletion organoids. It also revealed a change in network coordination shared with *SHANK3* deficiency. Because organoids develop without sensory input, they let us ask how circuits encode information before any representation is learned. Closed-loop control of a virtual inverted pendulum engaged existing spontaneous activity patterns rather than creating new ones. PULSE provides a common reference frame for neural circuits across genotypes, protocols and tasks.

## Supplementary Table S10 for "A foundation model for brain organoid network dynamics uncovers intrinsic computation and convergent disease phenotypes" (part 1 of 3)

### Sheet: CPM
Table S10. Genome-wide normalized expression of the bulk RNA-seq organoid samples, related to Figure 3
gene_id	gene_name	gene_biotype	SHANK3_WT_1	SHANK3_WT_2	SHANK3_WT_3	SHANK3_WT_4	SHANK3_HET_1	SHANK3_HET_2	SHANK3_HET_3	SHANK3_HET_4	CW20107_1	CW20107_2	CW20107_3	14765-X2_1	14765-X2_2	14765-X2_3
ENSG00000000003	TSPAN6	protein_coding	23.611	19.78	28.736	44.16	28.101	42.745	28.243	43.319	73.631	67.651	81.316	66.117	64.983	57.376
ENSG00000000005	TNMD	protein_coding	0.255	0	0.362	0	1.314	2.25	1.738	0.19	0	0.36	1.147	0	2.888	0.383
ENSG00000000419	DPM1	protein_coding	58.09	67.76	48.783	55.466	45.688	76.862	47.216	57.41	39.689	45	45.501	48.733	40.915	44.661
ENSG00000000457	SCYL3	protein_coding	22.973	18.648	19.199	20.8	16.203	14.623	10.95	19.621	8.698	6.84	7.265	8.345	8.664	4.6
ENSG00000000460	FIRRM	protein_coding	2.042	1.612	3.985	5.443	0.876	1.125	2.086	4.55	3.299	3.6	4.206	3.672	1.925	3.834
ENSG00000000938	FGR	protein_coding	0	0.691	0.362	0.194	1.314	0	0	0.379	0	0	0	0.334	0	0
ENSG00000000971	CFH	protein_coding	1.674	1.036	1.721	2.624	1.533	2.25	0.56	3.744	0.375	1.26	0.765	1.836	2.286	8.05
ENSG00000001036	FUCA2	protein_coding	15.57	11.281	13.403	27.215	31.53	41.62	30.59	21.233	51.887	56.879	53.148	49.735	50.542	60.186
ENSG00000001084	GCLC	protein_coding	26.036	24.633	22.821	20.995	24.086	30.371	25.028	17.252	36.291	28.08	22.942	16.689	19.735	24.151
ENSG00000001167	NFYA	protein_coding	65.344	59.857	58.078	34.538	39.119	40.124	39.627	35.768	12.198	11.401	17.462	24.367	16.607	13.417
ENSG00000001460	STPG1	protein_coding	21.015	17.266	15.576	9.234	35.472	23.622	35.456	8.91	11.697	14.4	16.059	9.346	13.478	16.101
ENSG00000001461	NIPAL3	protein_coding	68.663	77.583	65.746	26.535	82.11	69.179	55.617	23.697	23.694	23.4	24.471	23.032	22.142	30.668
ENSG00000001497	LAS1L	protein_coding	25.525	40.749	26.081	52.292	20.582	31.496	19.466	50.049	11.397	15.12	20.265	26.036	23.105	14.184
ENSG00000001561	ENPP4	protein_coding	22.462	25.324	18.836	9.331	22.334	33.746	25.028	8.91	24.594	31.32	24.471	12.35	16.847	23.768
ENSG00000001617	SEMA3F	protein_coding	27.822	29.928	21.372	5.249	14.013	7.874	8.69	6.446	2.099	1.44	1.147	4.673	10.108	1.15
ENSG00000001626	CFTR	protein_coding	0.511	1.151	2.173	3.693	0.876	0	0.348	3.792	0	0	0	0	0	0.383
ENSG00000001629	ANKIB1	protein_coding	56.411	67.684	67.739	98.363	48.609	112.487	48.665	93.936	65.083	48.96	41.677	34.714	44.766	44.469
ENSG00000001630	CYP51A1	protein_coding	47.816	48.997	49.022	30.38	57.512	64.871	62.684	34.818	47.337	38.581	41.23	39.387	48.939	49.387
ENSG00000001631	KRIT1	protein_coding	20.081	21.525	18.956	42.897	18.248	25.118	17.669	36.716	9.897	12.841	9.876	11.683	10.431	13.291
ENSG00000002016	RAD52	protein_coding	9.189	11.281	5.796	7.97	6.131	7.874	6.083	9.195	4.499	2.16	4.206	3.672	4.573	1.15
ENSG00000002330	BAD	protein_coding	94.443	84.72	97.08	71.343	100.284	28.122	88.988	65.784	137.364	123.839	99.413	91.458	104.935	127.273
ENSG00000002549	LAP3	protein_coding	28.588	20.72	26.081	35.185	35.472	67.492	38.237	32.797	90.877	114.479	62.707	52.071	64.501	73.604
ENSG00000002586	CD99	protein_coding	43.967	23.597	56.509	167.713	150.864	94.77	114.537	161.616	264.307	310.317	334.277	377.516	415.047	536.31
ENSG00000002587	HS3ST1	protein_coding	41.096	38.274	38.397	15.357	30.217	40.495	33.718	15.356	17.695	14.4	9.941	6.676	8.183	4.217
ENSG00000002726	AOC1	protein_coding	1.532	0.691	1.449	1.166	1.314	0	0	0.948	0	1.08	0	0	0	0.383
ENSG00000002745	WNT16	protein_coding	0.255	0	0.724	0	1.314	1.125	1.043	0.569	0	0	0	0.668	0	0
ENSG00000002746	HECW1	protein_coding	35.225	43.051	29.704	19.051	22.334	20.248	17.033	19.906	1.5	1.8	3.441	8.345	9.146	1.917
ENSG00000002822	MAD1L1	protein_coding	11.231	11.741	14.49	7.679	10.948	7.312	9.559	10.522	7.498	5.22	9.177	8.512	6.258	5.559
ENSG00000002834	LASP1	protein_coding	177.783	159.656	177.497	211.404	160.936	92.239	152.6	193.939	95.225	108.899	91.957	80.11	104.935	101.972
ENSG00000002919	SNX11	protein_coding	13.018	10.36	13.403	12.247	11.167	7.874	13.557	14.408	16.196	18.36	16.059	21.363	24.549	21.468
ENSG00000002933	TMEM176A	protein_coding	1.021	0.46	2.173	0	2.19	0	1.043	0.758	95.375	53.279	41.295	26.369	22.624	45.619
ENSG00000003056	M6PR	protein_coding	27.396	25.439	30.729	29.354	44.887	26.434	44.261	32.797	54.286	48.78	39.192	31.209	36.824	42.744
ENSG00000003096	KLHL13	protein_coding	92.146	80.576	102.514	29.159	68.316	89.989	87.25	30.143	12.597	17.28	24.853	17.357	27.918	16.484
ENSG00000003137	CYP26B1	protein_coding	3.063	4.144	6.158	7.776	20.582	22.497	17.38	4.55	7.498	9.72	19.118	15.354	5.776	4.6
ENSG00000003147	ICA1	protein_coding	21.505	25.151	17.75	10.886	33.72	16.873	33.023	9.669	5.399	1.08	3.059	6.676	8.664	2.3
ENSG00000003249	DBNDD1	protein_coding	29.099	37.871	19.561	25.66	65.688	8.999	42.408	23.887	51.587	41.76	53.53	52.405	66.427	56.736
ENSG00000003393	ALS2	protein_coding	44.457	47.464	46.548	42.086	36.785	46.491	41.018	32.196	20.995	18	21.412	30.375	25.993	24.918
ENSG00000003400	CASP10	protein_coding	1.021	0.921	0.724	0.583	1.314	0	1.043	1.327	0	0.72	0	0	0	0.383
ENSG00000003402	CFLAR	protein_coding	11.103	10.82	17.087	12.7	11.421	13.87	13.035	18.895	15.746	29.79	25.809	33.462	30.325	40.252
ENSG00000003436	TFPI	protein_coding	11.742	6.446	22.459	61.817	36.895	79.866	28.504	32.987	9.298	14.4	14.912	25.368	17.81	23.384
ENSG00000003509	NDUFAF7	protein_coding	11.997	13.583	12.316	13.413	12.7	15.748	14.6	16.873	5.699	5.76	9.559	9.68	6.739	5.75
ENSG00000003756	RBM5	protein_coding	99.676	130.649	98.076	176.607	71.381	97.863	80.297	178.773	47.088	42.75	52.001	65.923	67.871	40.06
ENSG00000003987	MTMR7	protein_coding	23.738	20.029	20.285	12.441	18.393	20.248	19.466	10.996	1.2	0.36	6.882	7.343	9.627	3.45
ENSG00000003989	SLC7A2	protein_coding	4.595	5.41	5.434	10.303	1.314	1.125	0.695	10.427	22.794	16.56	11.088	3.004	4.814	7.284
ENSG00000004059	ARF5	protein_coding	141.409	142.965	130.949	124.704	147.36	45.557	133.308	117.823	123.268	91.079	110.502	124.17	124.43	93.346
ENSG00000004139	SARM1	protein_coding	32.417	30.849	26.806	27.215	26.713	25.872	26.766	22.56	29.242	33.84	36.324	38.72	31.047	17.826
ENSG00000004142	POLDIP2	protein_coding	113.076	107.051	96.356	80.09	95.467	57.368	102.197	87.396	79.779	71.999	82.589	77.773	80.867	77.821
ENSG00000004399	PLXND1	protein_coding	6.126	5.986	14.49	12.636	3.941	2.25	6.257	10.806	13.197	13.68	12.618	14.019	13.478	25.685
ENSG00000004455	AK2	protein_coding	33.502	29.353	31.515	48.987	39.851	32.059	36.151	47.996	87.427	93.239	101.325	65.59	83.515	84.913
ENSG00000004468	CD38	protein_coding	0.255	0.46	2.536	12.83	3.503	5.062	3.128	18.674	59.385	31.68	22.559	3.338	13.478	9.967
ENSG00000004478	FKBP4	protein_coding	137.581	119.943	127.508	69.204	112.108	30.371	119.925	78.675	71.082	54.899	94.06	90.457	74.85	85.104
ENSG00000004487	KDM1A	protein_coding	188.184	200.193	187.035	211.695	132.983	125.614	141.709	223.04	49.187	38.16	101.707	132.848	100.122	49.452
ENSG00000004534	RBM6	protein_coding	114.608	127.656	122.556	213.314	82.767	75.366	73.693	209.816	34.791	27.9	29.824	35.215	39.471	22.618
ENSG00000004660	CAMKK1	protein_coding	11.997	9.727	12.316	10.108	20.254	12.374	18.076	10.142	11.697	10.44	7.647	7.677	8.664	5.367
ENSG00000004700	RECQL	protein_coding	10.721	8.173	12.316	19.245	7.883	12.936	10.254	20.759	12.447	18.18	13.956	13.852	19.013	19.359
ENSG00000004766	VPS50	protein_coding	33.693	29.928	23.183	22.258	41.603	48.369	39.28	20.664	13.197	10.08	11.088	10.014	12.034	11.501
ENSG00000004776	HSPB6	protein_coding	0	0.46	0.724	0.778	1.314	0	1.39	1.137	72.881	60.479	32.118	24.367	21.661	29.901
ENSG00000004777	ARHGAP33	protein_coding	103.122	121.325	86.575	77.369	55.178	39.37	61.179	76.211	17.396	10.08	40.912	47.398	41.396	20.318
ENSG00000004779	NDUFAB1	protein_coding	194.502	192.922	188.364	134.715	232.536	242.971	243.326	130.43	149.361	150.479	169.002	160.553	175.694	145.29
ENSG00000004799	PDK4	protein_coding	3.574	1.151	1.811	5.054	1.314	2.25	0.695	3.412	12.897	2.88	3.824	2.67	0.481	0.383
ENSG00000004809	SLC22A16	protein_coding	0	0	0	0.194	0.438	0	0	0.569	0.3	0.72	0	0	0	0
ENSG00000004838	ZMYND10	protein_coding	3.829	3.683	3.622	4.665	10.51	5.624	5.562	3.602	21.594	42.12	24.089	16.356	35.62	31.818
ENSG00000004846	ABCB5	protein_coding	0.511	1.151	0.724	0.68	0.876	0	0.348	1.137	0.3	0	0	0	0.481	0
ENSG00000004848	ARX	protein_coding	106.695	129.152	120.988	246.686	59.119	97.863	55.27	299.819	7.198	2.88	3.441	0	19.254	1.15
ENSG00000004864	SLC25A13	protein_coding	9.444	5.525	9.418	13.219	21.02	32.621	23.985	14.218	11.097	9.72	18.353	22.698	17.81	11.501
ENSG00000004866	ST7	protein_coding	60.495	63.31	58.139	57.541	39.632	39.37	40.323	79.528	47.838	29.52	38.809	34.047	38.027	23.384
ENSG00000004897	CDC27	protein_coding	48.753	53.141	47.453	57.459	48.754	61.868	42.87	57.822	32.392	29.16	29.059	45.562	38.027	46.002
ENSG00000004939	SLC4A1	protein_coding	5.807	5.007	3.26	1.814	2.628	7.874	3.128	0.948	0	0	0.382	0.334	0	0
ENSG00000004948	CALCR	protein_coding	1.021	0.46	0.362	0	0.876	1.125	0.695	0.948	0.3	0	0	0	0	0
ENSG00000004961	HCCS	protein_coding	16.591	15.425	14.49	12.052	16.203	23.622	17.033	14.029	15.596	16.56	14.912	14.687	17.329	19.551
ENSG00000004975	DVL2	protein_coding	31.906	35.223	27.892	48.404	21.02	6.749	14.947	48.343	28.193	32.04	29.059	32.378	44.285	34.885
ENSG00000005001	PRSS22	protein_coding	0.255	0	0	0	0.438	0	0.348	0.948	0	0.36	0	0.334	0.481	0
ENSG00000005007	UPF1	protein_coding	69.684	70.907	60.494	68.232	50.799	52.869	60.831	68.438	50.387	33.12	36.706	38.72	45.247	35.652
ENSG00000005020	SKAP2	protein_coding	56.495	69.986	34.775	14.58	27.007	23.622	20.161	14.408	11.397	17.039	18.927	32.211	27.918	31.243
ENSG00000005022	SLC25A5	protein_coding	279.756	201.556	303.375	449.245	327.127	313.838	331.966	450.06	177.854	155.159	220.43	244.334	233.216	184.009
ENSG00000005059	MCUB	protein_coding	37.011	41.209	37.311	82.229	65.688	73.116	61.874	113.558	32.092	39.6	28.677	15.021	42.359	43.702
ENSG00000005073	HOXA11	protein_coding	0	0.23	2.898	0	0	1.125	0	0.379	0	0	0	0	0	0.383
ENSG00000005075	POLR2J	protein_coding	54.815	53.392	57.444	82.098	56.965	44.803	64.801	76.243	141.662	136.23	135.928	115.408	128.319	101.27
ENSG00000005100	DHX33	protein_coding	58.708	70.792	60.494	42.184	47.295	53.994	45.884	33.935	26.993	24.84	29.059	30.041	24.549	24.151
ENSG00000005102	MEOX1	protein_coding	0	0	0	0	0.438	0	0	0	0	0	0.382	0.334	0	0
ENSG00000005108	THSD7A	protein_coding	75.299	95.54	76.07	85.145	70.943	89.989	63.96	81.519	12.897	8.28	34.795	61.417	60.169	18.018
ENSG00000005156	LIG3	protein_coding	21.952	30.389	25.357	26.535	24.086	15.748	25.115	28.816	16.796	8.28	12.235	18.692	20.217	9.967
ENSG00000005175	RPAP3	protein_coding	26.546	25.784	28.979	18.079	28.465	40.495	31.632	16.873	19.795	19.8	16.824	16.356	15.885	13.034
ENSG00000005187	ACSM3	protein_coding	0.255	0.46	0.362	0.194	0.985	0	0	0.948	0.6	0.72	0.382	0	0	0.383
ENSG00000005189	REXO5	protein_coding	8.934	6.907	10.143	7.387	10.072	11.249	11.471	6.825	2.099	2.88	1.912	3.004	1.925	2.683
ENSG00000005194	CIAPIN1	protein_coding	53.73	53.18	54.698	36.546	59.045	56.806	59.903	39.148	33.141	27.18	36.068	54.852	46.85	32.968
ENSG00000005206	SPPL2B	protein_coding	32.162	38.446	30.066	45.877	38.537	14.061	34.239	37.252	39.44	29.88	32.5	34.213	35.379	18.209
ENSG00000005238	ATOSB	protein_coding	42.499	50.187	46.91	47.627	36.566	34.308	48.318	48.722	40.34	37.44	41.104	40.555	43.322	59.803
ENSG00000005243	COPZ2	protein_coding	1.276	0.46	1.449	1.361	3.065	1.125	0.348	1.327	66.883	94.319	65.766	35.716	42.359	80.504
ENSG00000005249	PRKAR2B	protein_coding	188.12	197.642	175.776	93.309	198.816	286.841	216.212	90.808	31.192	27.72	42.442	44.06	58.244	29.518
ENSG00000005302	MSL3	protein_coding	53.986	55.482	50.351	31.395	30.654	54.556	40.496	36.684	14.546	19.26	20.647	20.695	18.051	14.567
ENSG00000005339	CREBBP	protein_coding	70.96	93.699	77.157	97.003	57.806	67.492	50.751	105.027	49.187	37.44	55.06	63.42	69.796	43.319
ENSG00000005379	TSPOAP1	protein_coding	26.419	29.871	20.648	24.688	31.968	15.748	23.985	21.612	12.897	7.56	11.088	9.68	12.515	6.709
ENSG00000005381	MPO	protein_coding	0.255	0	1.087	0.194	0	0	1.043	0.379	0.3	0	0	0	0	0
ENSG00000005421	PON1	protein_coding	0.766	0.921	1.087	2.722	0	1.125	0	2.844	0.9	0	0	0	0	1.15
ENSG00000005436	GCFC2	protein_coding	12.252	8.288	6.52	15.94	9.634	16.873	12.861	13.839	9.897	12.24	13.383	16.689	12.034	11.501
ENSG00000005448	WDR54	protein_coding	35.352	39.137	25.176	29.451	31.968	30.371	38.237	30.475	34.191	37.44	60.413	77.439	62.576	53.286
ENSG00000005469	CROT	protein_coding	23.228	19.108	30.428	59.485	20.582	34.871	19.466	65.594	14.396	16.56	14.912	10.014	6.739	5.75
ENSG00000005471	ABCB4	protein_coding	1.021	1.842	3.622	1.555	1.314	1.125	1.39	2.844	0	1.08	0.382	1.335	1.925	0.767
ENSG00000005483	KMT2E	protein_coding	137.836	166.793	148.275	175.279	119.478	145.479	74.85	179.025	39.491	49.438	71.757	85.784	89.05	42.679
ENSG00000005486	RHBDD2	protein_coding	135.283	144.347	138.013	99.141	198.378	115.861	193.27	87.396	200.348	162.718	189.267	159.218	155.958	131.49
ENSG00000005513	SOX8	protein_coding	39.053	28.777	62.305	101.668	22.334	14.623	25.723	106.164	9.897	3.6	11.088	15.021	6.739	1.629
ENSG00000005700	IBTK	protein_coding	38.288	45.583	41.295	39.268	33.282	40.495	32.328	40.286	21.594	15.12	21.03	18.025	15.403	20.318
ENSG00000005801	ZNF195	protein_coding	33.395	45.813	26.563	35.38	20.144	30	26.359	35.673	11.697	8.64	22.559	23.809	22.946	13.417
ENSG00000005810	MYCBP2	protein_coding	114.608	156.203	111.57	160.181	106.305	136.109	97.33	169.768	32.617	36.18	44.162	43.059	57.281	33.735
ENSG00000005812	FBXL3	protein_coding	45.18	46.964	52.887	59.679	37.661	70.867	42.756	63.699	45.288	38.52	33.648	36.049	41.396	39.485
ENSG00000005844	ITGAL	protein_coding	10.082	5.813	7.969	3.11	3.065	4.499	4.432	6.067	0.75	0	0.382	1.001	0.481	0.383
ENSG00000005882	PDK2	protein_coding	31.141	27.051	28.979	35.963	28.903	15.748	31.98	28.437	69.282	49.32	42.059	26.036	34.176	35.268
ENSG00000005884	ITGA3	protein_coding	19.271	18.302	14.49	21.933	19.269	14.623	17.033	21.707	5.699	51.48	49.324	84.282	28.881	133.407
ENSG00000005889	ZFX	protein_coding	16.464	22.561	17.387	20.023	7.883	22.497	13.731	19.147	28.343	27	17.588	12.016	19.254	12.651
ENSG00000005893	LAMP2	protein_coding	79.639	58.936	90.56	107.5	125.245	129.36	107.063	128.061	541.96	543.955	370.123	197.437	246.934	348.467
ENSG00000005961	ITGA2B	protein_coding	1.532	2.532	1.811	1.944	0.876	0	1.043	2.654	0.9	0	1.147	0.334	0.481	0
ENSG00000005981	ASB4	protein_coding	0.255	0.23	0	0	0.438	0	0	0.758	0	0	0.382	0	0	0
ENSG00000006007	GDE1	protein_coding	98.527	100.605	112.294	62.595	95.905	112.487	98.373	59.149	91.176	76.679	86.413	76.104	72.203	64.403
ENSG00000006015	REX1BD	protein_coding	60.239	55.943	50.713	40.823	60.433	38.245	48.665	35.641	63.734	54.899	57.354	48.4	61.373	61.145
ENSG00000006016	CRLF1	protein_coding	5.616	3.683	3.985	0.68	5.693	3.375	2.086	1.896	8.698	10.8	7.647	5.674	3.851	4.984
ENSG00000006025	OSBPL7	protein_coding	6.892	6.907	4.347	5.249	4.817	4.499	5.909	6.825	5.399	3.24	5.353	2.003	2.407	4.217
ENSG00000006042	TMEM98	protein_coding	45.243	42.13	54.818	130.827	20.801	17.998	20.856	108.502	29.692	29.16	48.56	68.427	43.803	42.169
ENSG00000006047	YBX2	protein_coding	7.402	9.439	7.426	12.636	10.51	14.623	15.295	9.669	0.9	1.44	0.382	2.003	0.481	0
ENSG00000006059	KRT33A	protein_coding	0	0	0.362	0	0.438	0	0	0	0	0	0	0	0	0
ENSG00000006062	MAP3K14	protein_coding	3.829	2.993	5.071	6.998	4.379	4.499	3.476	9.479	17.995	9.36	14.53	4.673	15.885	10.734
ENSG00000006071	ABCC8	protein_coding	12.763	13.122	13.041	9.72	10.948	12.374	5.214	10.048	0.6	0.72	1.529	2.337	1.444	1.917
ENSG00000006116	CACNG3	protein_coding	21.186	25.554	18.836	5.054	20.144	17.998	26.766	4.739	5.699	1.08	1.912	3.672	6.258	1.15
ENSG00000006118	TMEM132A	protein_coding	162.34	164.145	165.543	110.416	193.561	123.735	187.361	85.879	281.327	205.198	194.62	165.894	210.351	162.925
ENSG00000006125	AP2B1	protein_coding	39.053	50.878	56.872	112.943	69.629	32.621	73.693	107.491	126.267	150.839	155.811	141.861	160.291	125.74
ENSG00000006128	TAC1	protein_coding	82.191	105.44	92.733	19.245	121.304	140.608	149.471	6.446	18.595	12.6	37.853	53.74	32.251	16.101
ENSG00000006194	ZNF263	protein_coding	24.632	24.403	26.081	15.94	17.079	17.435	17.902	17.441	16.796	13.32	18.353	19.026	17.81	12.651
ENSG00000006210	CX3CL1	protein_coding	64.898	71.367	67.829	40.628	65.36	50.9	74.214	28.626	28.868	71.639	40.53	57.746	53.43	95.071
ENSG00000006282	SPATA20	protein_coding	19.654	18.648	14.852	12.441	21.458	11.249	21.725	11.564	51.287	53.639	47.412	40.722	41.396	57.503
ENSG00000006283	CACNA1G	protein_coding	49.774	58.706	45.642	12.83	54.74	34.871	44.146	11.564	9.598	6.12	4.206	2.67	10.59	5.367
ENSG00000006327	TNFRSF12A	protein_coding	0.511	0.46	2.536	26.826	12.262	8.999	10.776	62.561	101.074	237.958	197.297	247.005	280.629	532.093
ENSG00000006377	DLX6	protein_coding	47.732	54.562	47.816	50.542	31.968	52.869	44.146	50.049	0	1.08	0.765	0	1.444	0
ENSG00000006432	MAP3K9	protein_coding	52.837	78.389	60.856	31.881	62.11	39.933	66.567	31.281	15.596	14.58	19.818	20.528	28.641	17.443
ENSG00000006451	RALA	protein_coding	137.325	151.713	135.658	115.276	146.047	131.047	146.864	109.671	42.889	58.319	69.972	78.441	70.037	72.837
ENSG00000006453	BAIAP2L1	protein_coding	0.893	0.921	1.449	1.166	3.941	1.125	2.781	0.758	0.3	1.08	0.382	1.001	0.481	0.383
ENSG00000006459	KDM7A	protein_coding	10.465	18.648	7.607	24.882	10.51	15.748	10.776	29.764	5.699	6.12	12.235	12.016	13.478	9.2
ENSG00000006468	ETV1	protein_coding	78.617	49.036	97.08	77.952	184.365	345.334	190.489	76.4	3.299	5.4	16.441	23.699	18.291	7.284
ENSG00000006530	AGK	protein_coding	41.606	45.123	43.831	26.826	40.289	38.245	36.499	29.195	18.295	9.36	21.03	17.691	18.291	18.018
ENSG00000006534	ALDH3B1	protein_coding	4.084	3.223	4.709	11.08	0.438	2.25	1.043	10.237	1.8	9.18	4.971	8.679	4.814	11.117
ENSG00000006555	TTC22	protein_coding	0	0	1.087	0.194	0	0	0.695	0	0	0	0	0	0	0
ENSG00000006576	PHTF2	protein_coding	44.159	47.885	36.948	24.494	33.282	65.242	43.103	26.162	2.699	7.56	7.647	8.011	9.627	6.134
ENSG00000006606	CCL26	protein_coding	0	0	0	1.555	0.876	0	0.695	0.758	0	1.08	1.147	1.001	0	3.067
ENSG00000006607	FARP2	protein_coding	18.123	12.662	15.576	26.826	20.582	23.622	20.856	26.92	11.397	7.2	12.618	17.357	12.997	9.967
ENSG00000006611	USH1C	protein_coding	0	0.46	0.362	0	0.438	1.125	0.348	0.948	2.399	1.44	0	0	0.481	1.15
ENSG00000006625	GGCT	protein_coding	22.973	21.64	21.01	29.548	67.878	59.056	60.484	23.887	51.587	47.79	49.707	45.145	60.891	47.344
ENSG00000006634	DBF4	protein_coding	14.422	14.389	19.199	29.451	8.758	13.498	5.562	23.697	3.149	1.44	12.427	15.187	10.349	6.709
ENSG00000006638	TBXA2R	protein_coding	1.787	2.302	3.985	4.471	2.19	0	0.348	10.996	1.949	3.24	1.529	3.672	1.925	4.217
ENSG00000006652	IFRD1	protein_coding	60.495	66.533	63.573	45.683	70.286	80.99	73.345	50.428	103.773	84.718	74.178	42.725	59.688	45.619
ENSG00000006659	LGALS14	protein_coding	0	0	0	0	0.438	0	1.043	0	0	0	0	0	0	0
ENSG00000006695	COX10	protein_coding	10.976	11.741	13.584	9.137	8.758	7.874	11.123	11.659	5.848	7.56	13.191	12.851	15.403	11.501
ENSG00000006704	GTF2IRD1	protein_coding	47.732	49.497	46.486	36.643	28.465	28.122	35.804	46.983	12.447	14.76	16.441	21.363	16.366	18.401
ENSG00000006712	PAF1	protein_coding	41.096	33.612	37.673	36.74	35.472	20.248	38.237	34.124	41.689	43.2	45.501	46.397	41.396	35.652
ENSG00000006715	VPS41	protein_coding	70.258	68.835	74.621	55.208	68.316	88.865	85.164	61.044	48.587	41.04	35.177	32.378	46.21	38.335
ENSG00000006740	ARHGAP44	protein_coding	21.058	28.623	20.767	10.497	31.092	32.621	38.237	9.479	5.099	3.96	3.824	7.343	6.739	3.834
ENSG00000006744	ELAC2	protein_coding	30.12	22.792	32.239	39.073	34.158	23.622	34.761	36.399	34.191	20.52	37.471	35.716	45.247	35.652
ENSG00000006747	SCIN	protein_coding	4.85	3.683	4.709	3.11	2.19	3.375	2.781	3.602	0.3	0.36	0.765	0.167	2.407	1.533
ENSG00000006756	ARSD	protein_coding	11.359	8.863	11.229	14.191	11.386	5.624	8.343	16.588	8.848	16.92	11.853	17.023	14.441	14.184
ENSG00000006757	PNPLA4	protein_coding	6.126	6.446	4.347	6.415	7.007	17.998	12.861	3.412	26.693	28.08	16.824	10.681	15.403	19.168
ENSG00000006788	MYH13	protein_coding	0.893	0.23	0.724	0.778	0	0	0	0.853	0	0	0	0	0	0
ENSG00000006831	ADIPOR2	protein_coding	51.816	44.202	49.627	41.6	57.368	56.243	50.056	42.466	34.491	39.96	35.177	30.375	42.84	25.685
ENSG00000006837	CDKL3	protein_coding	7.53	7.252	5.977	5.832	7.445	8.437	5.127	5.687	4.049	3.78	5.735	5.341	5.054	3.45
ENSG00000007001	UPP2	protein_coding	1.914	0.691	1.449	0.486	0.438	2.25	1.043	1.327	0.6	0.36	0	0	0.722	0.383
ENSG00000007038	PRSS21	protein_coding	0	0	0	0	0.438	0	0.348	0.379	0	0	0	0	0	0
ENSG00000007047	MARK4	protein_coding	74.661	74.13	70.999	51.903	68.754	29.247	62.222	55.262	37.94	34.2	50.089	46.731	54.393	45.811
ENSG00000007062	PROM1	protein_coding	5.488	4.029	9.237	23.327	7.664	6.187	9.385	19.811	18.595	14.4	19.883	18.192	13.959	14.567
ENSG00000007080	CCDC124	protein_coding	53.348	50.878	51.438	62.595	58.681	25.872	60.484	61.424	85.778	84.599	95.972	103.475	110.711	85.104
ENSG00000007129	CEACAM21	protein_coding	0.255	0.23	1.087	0	0.438	0	2.086	0.19	0.6	0.36	0.382	0	0	0
ENSG00000007168	PAFAH1B1	protein_coding	201.649	217.862	228.211	206.495	240.2	311.026	262.037	204.713	120.569	126.359	143.767	119.831	142.24	115.772
ENSG00000007171	NOS2	protein_coding	0.766	1.151	0.724	0.778	0.657	2.25	0.348	1.706	0	0	0	0.334	0.481	0
ENSG00000007174	DNAH9	protein_coding	8.04	5.065	4.347	6.415	12.481	10.124	7.995	9.763	8.998	13.68	11.088	4.005	7.702	6.9
ENSG00000007202	BLTP2	protein_coding	28.843	29.928	31.153	31.492	40.727	10.124	28.504	26.92	33.591	33.48	35.177	37.051	31.288	40.252
ENSG00000007216	SLC13A2	protein_coding	0.255	0	0.362	0	0	0	0	0.569	0	0	0	0	0	0
ENSG00000007237	GAS7	protein_coding	82.702	92.317	72.086	34.797	96.781	83.24	108.106	29.195	17.695	38.16	34.795	39.053	47.173	46.769
ENSG00000007255	TRAPPC6A	protein_coding	6.637	5.295	7.245	7.581	9.634	3.375	6.257	9.858	26.093	26.28	19.883	23.032	15.403	18.784
ENSG00000007264	MATK	protein_coding	13.018	9.439	13.765	4.86	23.648	3.375	24.68	3.602	2.999	2.88	1.147	2.003	3.369	1.15
ENSG00000007306	CEACAM7	protein_coding	0	0	0.724	0	0.438	0	0	0	0	0	0	0	0	0
ENSG00000007312	CD79B	protein_coding	0	0	0.362	0	1.752	0	0	0	0	0	0	0	0	0.383
ENSG00000007314	SCN4A	protein_coding	0.255	0.46	0.724	0.389	0	0	0	0.758	0	0	0	0	0	0
ENSG00000007341	ST7L	protein_coding	9.955	11.971	13.403	9.137	13.138	11.249	11.471	12.323	10.797	9	11.853	11.349	12.997	9.967
ENSG00000007350	TKTL1	protein_coding	0.766	0.23	1.087	2.138	0.438	2.25	1.738	1.517	0.6	5.76	1.529	2.337	6.258	1.917
ENSG00000007372	PAX6	protein_coding	89.338	85.641	94.182	119.164	93.277	113.612	85.164	39.243	73.481	40.32	59.648	67.426	55.837	19.551
ENSG00000007376	RPUSD1	protein_coding	21.696	21.871	21.372	18.273	28.903	7.874	20.856	18.579	18.595	14.04	16.441	24.7	18.773	17.634
ENSG00000007384	RHBDF1	protein_coding	2.042	1.381	2.536	5.832	5.693	8.999	1.39	7.394	8.398	11.88	8.412	12.35	11.552	9.967
ENSG00000007392	LUC7L	protein_coding	79.383	92.087	74.983	108.277	48.171	70.867	52.836	112.041	36.591	29.52	38.618	52.071	52.949	29.901
ENSG00000007402	CACNA2D2	protein_coding	72.831	73.67	63.754	19.439	113.859	73.116	124.444	37.916	10.797	4.68	12.618	11.683	13.478	6.134
ENSG00000007516	BAIAP3	protein_coding	32.927	33.382	36.948	30.714	139.259	70.867	139.391	38.295	225.242	174.958	103.237	43.393	143.443	86.638
ENSG00000007520	TSR3	protein_coding	102.866	94.85	92.733	79.118	97.218	58.493	92.116	66.921	96.275	99.719	105.531	113.489	103.01	118.072
ENSG00000007541	PIGQ	protein_coding	35.735	31.079	33.145	29.256	37.661	23.622	24.333	26.636	30.592	39.6	38.618	31.042	46.691	34.31
ENSG00000007545	CRAMP1	protein_coding	32.545	26.36	30.428	35.088	27.589	44.432	23.811	36.968	5.998	6.84	13.383	14.52	10.59	6.517
ENSG00000007866	TEAD3	protein_coding	6.381	5.065	7.607	14.968	7.445	2.25	6.952	16.683	9.298	13.32	12.235	17.023	14.441	14.567
ENSG00000007908	SELE	protein_coding	0.255	0.23	0.724	0	0.438	0	0	0.948	0	0	0	0	0.481	0.383
ENSG00000007923	DNAJC11	protein_coding	49.902	51.454	49.627	58.901	45.544	19.123	46.579	57.822	26.393	26.64	34.03	30.375	38.027	25.685
ENSG00000007933	FMO3	protein_coding	0.255	0.23	0.362	0.778	0	0	0	0.948	1.8	0.72	3.441	0	0.481	0
ENSG00000007944	MYLIP	protein_coding	20.165	27.396	26.081	23.522	14.013	28.122	14.6	30.522	21.294	10.44	9.941	7.677	15.885	12.267
ENSG00000007952	NOX1	protein_coding	0	0	0	0.194	0.657	0	0.695	0	0	0	0	0.334	0.481	0
ENSG00000007968	E2F2	protein_coding	0.766	1.151	4.709	10.303	1.314	0	1.043	6.256	0	0.36	4.206	3.672	2.888	0.767
ENSG00000008018	PSMB1	protein_coding	205.478	222.16	226.037	184.48	166.41	217.099	202.655	189.958	288.825	259.918	268.798	257.018	242.121	257.421
ENSG00000008056	SYN1	protein_coding	94.443	103.253	97.805	71.926	158.965	98.988	183.189	47.11	32.991	24.3	38.045	41.39	38.99	16.867
ENSG00000008083	JARID2	protein_coding	49.519	65.842	43.288	38.198	29.56	26.997	31.98	39.338	33.441	20.7	48.177	58.413	55.596	25.493
ENSG00000008086	CDKL5	protein_coding	43.01	48.231	41.657	48.987	34.596	68.617	33.023	51.376	16.496	11.16	12.235	10.014	17.329	7.284
ENSG00000008118	CAMK1G	protein_coding	11.486	7.137	4.709	4.665	11.386	6.749	14.252	3.981	3.599	1.08	3.441	4.005	0.963	1.15
ENSG00000008128	CDK11A	protein_coding	30.587	36.777	33.779	50.138	31.018	16.029	20.856	43.067	12.222	11.16	15.742	20.194	21.541	10.83
ENSG00000008130	NADK	protein_coding	29.482	33.151	33.869	34.505	33.501	29.247	33.37	27.963	17.845	20.34	20.074	22.307	24.79	20.701
ENSG00000008196	TFAP2B	protein_coding	1.532	1.151	2.536	4.277	6.131	8.999	14.252	1.517	7.198	6.12	4.588	5.341	15.885	7.667
ENSG00000008197	TFAP2D	protein_coding	0.255	0.46	4.709	5.054	1.314	0	0	3.033	0	0	4.588	8.345	0	0
ENSG00000008226	DLEC1	protein_coding	0.766	1.151	1.449	1.555	0.438	1.125	1.043	2.432	3.599	5.76	3.441	1.335	2.407	2.3
ENSG00000008256	CYTH3	protein_coding	25.27	22.561	23.546	14.58	20.582	19.123	18.423	16.493	17.995	13.32	13.383	14.353	16.847	19.934
ENSG00000008277	ADAM22	protein_coding	73.257	80.346	66.652	35.38	63.936	77.616	62.222	29.764	10.497	9	12.235	10.014	14.922	13.801
ENSG00000008282	SYPL1	protein_coding	18.889	16.115	18.112	42.767	33.282	59.618	29.199	40.191	102.274	88.919	69.972	52.405	65.464	69.003
ENSG00000008283	CYB561	protein_coding	27.057	30.695	34.17	29.159	79.702	60.743	77.169	27.426	29.992	60.238	39.383	35.382	45.729	63.636
ENSG00000008294	SPAG9	protein_coding	117.926	136.059	121.107	200.226	77.074	102.363	86.554	196.404	110.971	107.279	92.148	84.115	78.461	74.37
ENSG00000008300	CELSR3	protein_coding	44.924	64.461	49.627	34.602	26.713	14.623	26.94	40.57	3.899	3.24	19.5	24.7	23.586	7.667
ENSG00000008311	AASS	protein_coding	5.105	6.216	15.939	59.971	9.634	4.499	8.69	39.622	16.196	14.4	13	14.019	14.922	6.134
ENSG00000008323	PLEKHG6	protein_coding	0.511	0.23	1.087	0	0.876	1.125	1.043	1.137	0.9	0.72	0	1.335	0.481	1.533
ENSG00000008324	SS18L2	protein_coding	64.834	67.684	63.03	46.266	49.047	76.491	58.051	37.726	36.291	21.24	36.706	33.212	42.84	22.043
ENSG00000008382	MPND	protein_coding	17.868	18.187	13.403	15.552	19.706	6.749	19.466	16.019	18.895	17.64	23.706	31.877	21.18	15.717
ENSG00000008394	MGST1	protein_coding	37.011	21.64	42.744	98.752	183.051	242.971	129.658	119.056	677.975	639.714	425.183	313.929	479.428	644.798
ENSG00000008405	CRY1	protein_coding	43.903	46.044	51.8	47.043	33.72	59.618	34.761	58.201	27.893	27	21.794	22.03	28.4	22.234
ENSG00000008441	NFIX	protein_coding	23.483	25.784	28.617	308.115	29.341	23.622	20.161	295.743	759.104	588.414	417.918	183.584	326.117	360.734
ENSG00000008513	ST3GAL1	protein_coding	22.738	24.939	23.727	17.107	13.247	10.124	13.557	16.366	20.995	16.56	16.824	16.523	13.478	14.951
ENSG00000008516	MMP25	protein_coding	0.255	0.23	2.898	0.194	0.876	0	1.738	0.853	0	0.36	0	0	0	0.383
ENSG00000008517	IL32	protein_coding	0.766	0.921	1.54	1.021	1.642	2.25	1.043	0.758	9.223	186.748	63.376	92.96	31.89	183.722
ENSG00000008710	PKD1	protein_coding	52.454	67.76	60.465	58.513	53.571	35.715	45.189	55.025	64.933	74.368	65.766	50.903	82.071	64.978
ENSG00000008735	MAPK8IP2	protein_coding	104.143	118.102	122.437	67.26	151.959	70.867	142.519	61.044	56.085	46.44	63.089	68.093	63.057	41.402
ENSG00000008838	MED24	protein_coding	63.175	67.914	72.086	78.924	57.806	64.117	72.824	67.585	52.486	45	53.913	54.074	67.149	37.952
ENSG00000008853	RHOBTB2	protein_coding	65.855	75.511	57.234	45.099	74.009	21.372	70.912	44.741	30.892	22.68	50.089	59.748	54.874	40.635
ENSG00000008869	HEATR5B	protein_coding	41.351	42.36	29.704	34.213	31.968	22.497	34.066	36.589	9.598	7.92	16.441	20.695	12.997	9.2
ENSG00000008952	SEC62	protein_coding	250.147	253.7	253.567	184.674	254.432	366.707	279.477	188.252	263.932	230.758	204.944	191.929	231.05	200.493
ENSG00000008988	RPS20	protein_coding	682.563	635.843	670.233	767.516	525.251	597.867	527.262	769.122	537.011	831.02	1353.77	1883.35	1118.14	1204.94
ENSG00000009307	CSDE1	protein_coding	522.245	531.803	497.716	406.381	371.357	386.954	415.739	436.316	175.755	222.478	281.416	296.739	254.636	223.686
ENSG00000009335	UBE3C	protein_coding	53.092	66.303	48.54	38.49	47.733	80.99	55.27	40.57	30.592	37.08	33.265	31.376	26.956	32.585
ENSG00000009413	REV3L	protein_coding	103.377	140.548	109.758	95.253	72.695	115.861	68.826	102.752	20.995	23.04	18.353	16.356	33.695	11.117
ENSG00000009694	TENM1	protein_coding	44.414	58.475	36.405	22.744	42.916	48.369	42.756	21.422	6.898	3.6	7.647	4.506	9.627	4.984
ENSG00000009709	PAX7	protein_coding	0.511	0.23	0.724	1.361	1.752	0	1.043	0.948	0.3	0	1.529	1.335	2.407	0.767
ENSG00000009724	MASP2	protein_coding	0.766	0.921	2.173	0.972	0.438	0	0	1.137	0.6	0.72	0.382	0.668	0.963	0
ENSG00000009765	IYD	protein_coding	0.595	1.151	2.536	1.425	0.438	2.25	0	0.948	0.3	0	0.382	0	0	0
ENSG00000009780	FAM76A	protein_coding	17.868	17.497	24.632	27.798	21.02	29.247	18.076	24.55	13.497	15.48	13.765	12.35	12.997	13.417
ENSG00000009790	TRAF3IP3	protein_coding	1.787	0.46	0.724	0.583	0	0	0.348	1.896	0	0	0	0	0	0
ENSG00000009830	POMT2	protein_coding	17.102	13.813	15.939	24.202	22.772	15.748	20.161	26.92	24.294	24.12	20.265	23.365	26.474	19.551
ENSG00000009844	VTA1	protein_coding	105.419	121.785	117.003	59.096	106.415	157.481	125.486	71.092	52.786	48.6	56.207	48.733	69.796	53.286
ENSG00000009950	MLXIPL	protein_coding	2.935	1.612	2.836	1.361	3.065	2.25	1.13	2.053	0.6	0	0	0	0.481	0
ENSG00000009954	BAZ1B	protein_coding	102.866	121.095	106.86	168.928	87.365	97.863	72.476	165.408	56.685	58.499	69.78	72.599	84.478	63.445
ENSG00000010017	RANBP9	protein_coding	42.882	50.648	42.02	46.849	45.982	58.493	45.884	56.684	43.489	42.84	38.236	38.386	45.729	35.652
ENSG00000010030	ETV7	protein_coding	1.021	1.612	1.087	0.778	0.438	1.125	0	0.758	0.6	3.24	1.147	1.669	1.444	1.15
ENSG00000010072	SPRTN	protein_coding	14.549	11.05	13.403	14.774	15.765	12.374	16.338	12.323	16.196	11.7	8.03	8.011	10.59	6.9
ENSG00000010165	METTL13	protein_coding	25.015	26.475	29.341	22.161	20.144	34.871	23.637	22.181	23.394	23.76	21.03	18.692	17.329	25.685
ENSG00000010219	DYRK4	protein_coding	13.018	11.511	16.12	19.634	20.144	17.998	14.252	22.465	35.991	39.78	39.383	28.205	33.935	42.36
ENSG00000010244	ZNF207	protein_coding	92.784	111.195	87.662	146.962	91.088	69.179	79.428	148.44	76.78	74.879	86.987	113.489	93.623	65.937
ENSG00000010256	UQCRC1	protein_coding	103.122	90.936	101.427	101.474	115.611	69.742	112.277	93.747	103.473	111.599	147.59	176.241	144.887	112.322
ENSG00000010270	STARD3NL	protein_coding	141.665	141.584	148.518	112.554	161.593	200.226	164.071	110.904	62.984	73.079	94.06	116.826	93.383	89.321
ENSG00000010278	CD9	protein_coding	17.612	6.446	20.285	127.328	53.426	44.995	48.318	100.856	592.647	430.376	331.887	149.705	226.236	274.864
ENSG00000010282	HHATL	protein_coding	0.638	0.576	0.362	0.389	0.219	0	0.174	0.19	3.149	2.34	0.956	0.334	0.722	0
ENSG00000010292	NCAPD2	protein_coding	14.805	15.309	17.387	56.374	9.196	12.374	11.123	41.328	9.897	11.16	24.089	26.369	22.624	10.351
ENSG00000010295	IFFO1	protein_coding	13.784	14.964	15.757	11.275	13.138	12.374	12.166	10.996	27.293	37.08	33.265	27.037	29.844	39.485
ENSG00000010310	GIPR	protein_coding	2.042	0.921	5.434	0.389	3.503	2.25	0.695	2.465	0	0	0	0	0	0.383
ENSG00000010318	PHF7	protein_coding	6.381	9.209	6.158	8.359	4.379	2.25	4.171	6.825	2.399	2.52	5.353	2.337	3.851	1.917
ENSG00000010319	SEMA3G	protein_coding	0.511	0	1.449	0	0.438	1.125	0	1.517	0	0.36	0	0.334	0.481	0
ENSG00000010322	NISCH	protein_coding	77.043	75.972	67.739	70.954	100.722	52.869	95.94	68.438	54.736	42.48	73.795	61.751	66.427	37.952
ENSG00000010327	STAB1	protein_coding	0.511	0.921	2.536	0.583	2.628	1.125	0.348	1.896	0	0	0	0	0.963	0
ENSG00000010361	FUZ	protein_coding	6.892	8.288	7.969	22.744	4.817	5.624	5.909	15.166	44.389	43.56	35.559	27.037	32.251	31.052
ENSG00000010379	SLC6A13	protein_coding	0.255	0.46	1.811	0.972	0	0	0	0.19	0	0	0	0.334	0	0
ENSG00000010404	IDS	protein_coding	199.267	227.561	199.413	125.164	246.366	307.651	258.561	125.611	82.653	95.428	79.596	69.652	95.149	98.587
ENSG00000010438	PRSS3	protein_coding	0.255	0.23	1.449	0.778	9.196	4.499	5.214	0.758	0.9	0.72	1.529	1.001	0	0.383
ENSG00000010539	ZNF200	protein_coding	22.207	27.856	28.436	17.107	19.05	21.372	19.118	18.626	8.398	5.04	9.177	12.684	11.312	6.517
ENSG00000010610	CD4	protein_coding	0.766	0.46	0.362	0.194	0	0	0	1.137	0	0	0	0	0	0
ENSG00000010626	LRRC23	protein_coding	11.997	10.206	9.962	12.408	18.975	12.374	12.34	10.015	55.735	44.46	40.339	23.365	32.491	45.619
ENSG00000010671	BTK	protein_coding	1.212	0.46	0.935	0.356	0.547	0.281	1.592	0.569	0	0.72	0.765	0	0.481	0.383
ENSG00000010704	HFE	protein_coding	2.808	2.072	2.536	1.75	1.314	2.059	1.043	1.422	5.099	5.04	3.059	3.004	5.295	8.434
ENSG00000010803	SCMH1	protein_coding	43.903	42.36	30.428	33.047	34.158	12.374	31.98	38.295	10.497	10.8	15.294	26.036	18.773	15.717
ENSG00000010810	FYN	protein_coding	370.115	365.24	338.693	292.174	221.369	276.155	258.273	286.169	133.316	148.499	122.355	119.497	154.274	114.431
ENSG00000010818	HIVEP2	protein_coding	15.57	17.727	18.474	23.327	24.524	33.746	38.237	13.839	31.492	28.08	19.883	16.689	23.586	24.535
ENSG00000010932	FMO1	protein_coding	11.231	6.216	11.229	8.942	4.817	12.374	7.3	5.308	0.9	1.08	1.529	0	0.963	0.767
ENSG00000011007	ELOA	protein_coding	73.002	69.526	62.305	53.264	57.806	49.494	50.751	55.547	24.894	23.4	28.677	36.717	30.325	26.835
ENSG00000011009	LYPLA2	protein_coding	47.222	55.406	57.716	52.811	57.074	25.31	64.829	43.982	36.441	38.34	48.751	57.188	45.647	42.87
ENSG00000011021	CLCN6	protein_coding	77.724	81.958	78.244	78.438	79.921	82.115	72.998	81.581	39.29	30.96	32.883	23.699	38.268	26.835
ENSG00000011028	MRC2	protein_coding	8.679	6.446	18.474	63.567	23.648	19.123	22.595	58.011	71.382	119.879	102.472	106.813	78.942	102.738
ENSG00000011052	NME1-NME2	protein_coding	153.342	133.314	153.227	135.168	236.806	190.384	233.679	119.198	145.711	206.667	222.181	249.398	217.933	264.578
ENSG00000011083	SLC6A7	protein_coding	2.553	0.921	3.26	3.693	7.007	4.499	11.123	2.654	0.3	0.72	1.147	0.334	1.925	0.767
ENSG00000011105	TSPAN9	protein_coding	161.83	137.44	134.028	14.774	31.092	23.622	28.851	19.147	9.298	5.4	9.559	9.346	9.627	10.734
ENSG00000011114	BTBD7	protein_coding	20.931	33.151	23.183	46.655	22.115	22.497	14.6	47.679	19.495	16.2	19.5	15.354	25.752	18.784
ENSG00000011132	APBA3	protein_coding	5.488	8.212	6.158	8.942	4.379	2.25	4.867	7.426	9.298	11.88	9.559	10.681	9.627	13.417
ENSG00000011143	MKS1	protein_coding	18.889	16.5	18.474	29.742	14.158	8.999	15.409	27.679	13.197	14.519	14.721	17.023	11.23	7.667
ENSG00000011198	ABHD5	protein_coding	32.672	34.763	36.224	29.159	39.413	35.996	31.98	32.608	37.49	24.12	27.147	20.027	25.03	29.518
ENSG00000011201	ANOS1	protein_coding	13.273	9.094	18.655	61.623	34.596	40.495	28.504	60.76	42.289	38.88	38.809	24.867	35.139	19.359
ENSG00000011243	AKAP8L	protein_coding	66.876	68.375	71.723	73.287	52.988	16.873	54.922	72.419	36.291	35.82	43.971	65.089	54.393	36.802
ENSG00000011258	MBTD1	protein_coding	38.543	48.116	43.106	37.129	22.772	52.869	26.766	41.044	4.499	4.68	9.559	13.352	18.773	6.9
ENSG00000011260	UTP18	protein_coding	42.372	39.597	34.413	29.839	32.406	26.997	35.456	34.788	23.394	23.04	22.559	30.375	23.105	30.093
ENSG00000011275	RNF216	protein_coding	52.965	54.216	49.627	40.677	49.923	29.247	43.392	44.361	53.011	50.58	52.001	37.885	53.069	41.019
ENSG00000011295	TTC19	protein_coding	51.178	55.367	55.604	42.086	58.462	50.057	62.569	35.641	32.092	31.14	33.456	35.716	31.288	30.093
ENSG00000011304	PTBP1	protein_coding	31.906	34.993	42.382	107.889	38.975	30.371	35.456	94.031	75.58	78.659	82.972	99.136	82.793	95.646
ENSG00000011332	DPF1	protein_coding	239.681	280.405	240.164	92.532	152.834	57.368	130.005	86.258	26.393	19.8	60.413	84.449	89.05	27.985
ENSG00000011347	SYT7	protein_coding	23.738	25.324	34.05	26.826	66.564	46.12	63.265	15.356	18.295	13.32	22.559	30.041	19.735	4.984
ENSG00000011376	LARS2	protein_coding	18.633	14.504	15.214	19.439	21.896	21.372	19.118	21.612	20.395	20.16	17.588	16.689	22.142	13.034
ENSG00000011405	PIK3C2A	protein_coding	20.42	21.41	16.12	56.471	27.589	43.87	23.29	43.982	44.988	34.92	37.853	21.696	23.346	26.26
ENSG00000011422	PLAUR	protein_coding	2.808	1.227	2.173	2.916	1.314	3.375	2.086	6.635	11.697	16.2	13	12.016	8.664	27.985
ENSG00000011426	ANLN	protein_coding	5.105	7.597	9.418	26.049	4.379	8.999	7.3	21.612	2.399	3.96	4.971	11.015	8.183	8.434
ENSG00000011451	WIZ	protein_coding	140.388	144.922	143.447	124.218	98.97	78.178	95.766	129.862	43.789	40.86	53.913	70.096	56.078	35.652
ENSG00000011454	RABGAP1	protein_coding	80.404	91.857	99.435	100.988	69.629	62.993	73.693	107.112	46.188	39.24	44.354	35.716	51.986	39.102
ENSG00000011465	DCN	protein_coding	8.423	5.065	5.434	8.359	14.889	0	2.781	9.858	4.799	2.52	1.147	3.004	7.702	19.551
ENSG00000011478	QPCTL	protein_coding	1.659	0.576	1.087	1.166	0.438	0	0.174	0.948	0.9	1.08	1.529	1.001	2.407	0.767
ENSG00000011485	PPP5C	protein_coding	57.432	54.331	50.713	54.43	68.316	22.497	61.874	53.84	41.389	40.68	45.118	46.731	52.949	38.719
ENSG00000011523	CEP68	protein_coding	54.325	65.152	51.076	61.623	44.887	60.743	39.975	63.319	12.897	13.68	27.912	28.038	29.844	13.801
ENSG00000011566	MAP4K3	protein_coding	40.84	46.044	39.122	27.993	46.42	48.369	39.627	35.451	22.494	14.4	20.265	19.694	15.885	14.184
ENSG00000011590	ZBTB32	protein_coding	0	0	0	0	0	0	0	0.379	0	0	0	0	0	0
ENSG00000011600	TYROBP	protein_coding	0	0	0.362	0	0	0	0	0	0	0	0	0	0.481	0
ENSG00000011638	LDAF1	protein_coding	20.165	16.115	17.025	11.469	27.151	21.372	29.199	9.1	1.8	7.56	14.147	23.532	19.735	13.417
ENSG00000011677	GABRA3	protein_coding	13.528	15.194	15.214	15.163	14.889	13.498	16.685	6.446	4.499	6.84	10.706	7.343	15.885	2.3
ENSG00000012048	BRCA1	protein_coding	8.188	6.331	14.189	24.251	5.4	8.245	5.676	16.461	1.5	3.6	6.691	12.016	7.22	3.258
ENSG00000012061	ERCC1	protein_coding	36.756	34.072	29.704	44.127	41.165	29.247	34.413	50.807	61.484	56.879	79.148	88.454	69.315	58.653
ENSG00000012124	CD22	protein_coding	2.637	2.302	1.811	1.555	2.846	3.375	2.086	2.275	0.9	0.72	0	0	0	0
ENSG00000012171	SEMA3B	protein_coding	7.147	10.13	10.686	5.249	7.007	6.749	4.519	5.498	96.275	113.039	63.089	40.055	51.023	60.953
ENSG00000012174	MBTPS2	protein_coding	31.651	41.209	34.05	24.494	45.544	49.494	43.799	23.508	14.546	13.32	14.912	14.854	10.59	12.651
ENSG00000012211	PRICKLE3	protein_coding	0.766	0.23	0.362	1.166	0.876	0	0.695	0.758	6.298	6.84	8.03	4.005	8.664	4.6
ENSG00000012223	LTF	protein_coding	0	0	0	0	0.438	0	0	0.19	2294.86	2877.99	916.705	165.894	136.704	316.266
ENSG00000012232	EXTL3	protein_coding	53.177	72.249	68.644	55.111	54.959	30.371	58.398	47.584	30.592	28.44	43.207	39.721	44.285	24.535
ENSG00000012504	NR1H4	protein_coding	0.511	0	0.362	1.944	0	2.25	0.348	2.844	0	0	0	0	0	0
ENSG00000012660	ELOVL5	protein_coding	51.05	47.655	50.804	82.423	44.23	50.619	43.103	89.292	125.967	175.318	128.09	109.149	113.599	145.674
ENSG00000012779	ALOX5	protein_coding	0.255	0.46	0.724	0.194	2.19	3.375	0.695	0.19	0.3	0	1.529	3.004	1.444	0.767
ENSG00000012817	KDM5D	protein_coding	28.078	31.77	27.892	41.989	18.393	30.371	24.333	42.466	0	0.36	7.647	9.346	11.552	3.067
ENSG00000012822	CALCOCO1	protein_coding	44.669	47.885	42.382	78.146	33.72	34.871	37.542	83.983	41.389	41.04	29.059	28.706	34.176	32.585
ENSG00000012963	UBR7	protein_coding	49.136	56.864	48.178	46.557	31.53	55.681	45.537	38.958	24.594	20.88	30.206	35.048	29.603	24.151
ENSG00000012983	MAP4K5	protein_coding	42.627	47.655	45.642	49.376	24.962	49.494	24.333	54.978	26.693	29.52	24.089	20.695	26.474	34.502
ENSG00000013016	EHD3	protein_coding	10.465	8.288	16.663	6.998	11.824	21.372	13.904	6.635	41.089	29.88	22.559	12.016	16.847	17.251
ENSG00000013275	PSMC4	protein_coding	124.052	122.706	94.907	105.264	114.078	106.862	110.539	110.051	86.228	78.119	91.384	108.982	108.305	86.254
ENSG00000013288	MAN2B2	protein_coding	16.591	10.13	13.403	19.051	22.334	23.622	18.423	15.545	21.594	19.08	14.53	16.689	14.922	17.251
ENSG00000013293	SLC7A14	protein_coding	8.339	11.166	12.798	9.914	28.574	38.245	33.023	7.077	7.498	3.96	5.735	6.342	6.739	3.067
ENSG00000013297	CLDN11	protein_coding	3.574	4.95	4.347	8.067	5.255	7.874	4.519	5.119	41.989	69.119	27.721	19.193	27.918	32.585
ENSG00000013306	SLC25A39	protein_coding	40.585	36.605	36.224	52.875	49.485	14.623	49.013	45.12	75.131	74.159	69.972	60.082	69.796	59.803
ENSG00000013364	MVP	protein_coding	6.892	4.95	8.694	7.193	4.817	6.749	2.086	10.427	45.738	84.599	39.001	32.711	35.62	38.91
ENSG00000013374	NUB1	protein_coding	41.478	35.454	34.775	40.045	38.537	37.121	38.237	42.845	30.292	38.16	38.236	38.386	37.546	34.118
ENSG00000013375	PGM3	protein_coding	15.144	13.583	16.301	30.325	16.641	15.748	17.728	29.006	23.394	23.4	27.53	21.363	30.325	29.71
ENSG00000013392	RWDD2A	protein_coding	19.144	21.41	23.546	11.858	30.217	19.123	32.675	14.029	10.797	10.44	12.235	11.015	9.627	8.817
ENSG00000013441	CLK1	protein_coding	112.566	158.16	116.279	133.354	74.009	140.608	81.688	165.502	22.494	33.48	55.06	68.093	66.908	39.102
ENSG00000013503	POLR3B	protein_coding	11.486	13.583	18.112	14.191	12.262	13.498	11.471	12.512	4.499	5.04	9.941	4.005	8.664	2.683
ENSG00000013523	ANGEL1	protein_coding	22.845	23.558	21.01	25.174	18.502	14.623	18.423	24.266	11.097	11.16	14.147	9.68	9.627	8.05
ENSG00000013561	RNF14	protein_coding	75.639	86.159	84.159	42.281	77.074	95.614	72.389	47.205	43.189	46.08	38.744	35.048	38.508	47.152
ENSG00000013563	DNASE1L1	protein_coding	3.574	5.295	6.158	5.249	7.883	7.874	11.471	5.877	12.897	21.6	16.059	19.36	15.885	19.551
ENSG00000013573	DDX11	protein_coding	9.273	5.947	9.299	13.559	5.474	7.874	6.952	10.332	2.198	2.88	7.838	8.178	7.379	3.45
ENSG00000013583	HEBP1	protein_coding	23.738	17.036	33.326	45.488	41.165	32.621	33.718	73.177	47.088	52.559	40.53	42.725	43.803	61.72
ENSG00000013588	GPRC5A	protein_coding	9.189	6.676	7.969	4.277	3.503	5.624	3.476	11.754	2.099	19.44	15.294	29.374	28.881	36.802
ENSG00000013619	MAMLD1	protein_coding	7.913	11.741	11.229	15.746	14.889	13.498	19.118	12.512	11.097	6.12	5.735	4.673	8.183	5.75
ENSG00000013725	CD6	protein_coding	1.787	1.842	2.173	0.583	3.065	0	2.433	0.379	0.3	0	0	0.334	0	0
ENSG00000013810	TACC3	protein_coding	14.039	8.115	20.285	58.707	12.7	7.874	15.99	42.845	1.5	5.4	16.059	28.038	24.549	8.434
ENSG00000014123	UFL1	protein_coding	31.141	31.54	32.239	28.77	24.524	42.745	21.204	30.522	24.294	21.24	19.118	9.68	16.366	16.101
ENSG00000014138	POLA2	protein_coding	11.869	12.777	13.765	16.912	11.824	9.561	11.297	10.901	5.099	3.96	6.691	7.844	5.295	3.834
ENSG00000014164	ZC3H3	protein_coding	13.018	14.273	19.561	23.716	13.138	4.499	12.861	29.385	16.196	11.16	16.441	24.033	19.254	11.117
ENSG00000014216	CAPN1	protein_coding	52.582	40.518	57.234	74.161	68.863	23.622	64.655	75.547	101.224	80.999	73.986	75.437	82.311	83.187
ENSG00000014257	ACP3	protein_coding	0.766	0.23	1.449	1.361	0.438	0	0.695	0.569	0	0	0	0	0	0.383
ENSG00000014641	MDH1	protein_coding	302.218	255.311	287.98	148.128	433.104	483.693	469.618	132.895	233.94	198.718	234.003	238.66	216.609	180.559
ENSG00000014824	SLC30A9	protein_coding	60.239	67.454	69.912	40.045	65.25	68.617	84.121	40.759	39.29	37.44	44.354	39.721	48.135	36.035
ENSG00000014914	MTMR11	protein_coding	0.511	0.921	1.449	10.497	0.438	2.25	0.348	10.522	9.298	15.12	10.324	10.681	12.034	16.867
ENSG00000014919	COX15	protein_coding	17.229	14.504	15.033	15.746	18.612	11.249	15.816	16.683	23.544	20.16	19.118	21.529	23.586	13.609
ENSG00000015133	CCDC88C	protein_coding	75.937	73.209	67.92	34.602	20.144	22.497	22.942	43.698	7.948	7.74	13.956	21.863	12.756	8.752
ENSG00000015153	YAF2	protein_coding	42.882	45.353	49.989	43.933	46.42	53.994	44.146	42.718	43.189	38.52	35.177	37.718	40.915	30.86
ENSG00000015171	ZMYND11	protein_coding	117.671	136.289	115.554	78.001	90.321	116.986	94.636	84.742	66.883	59.399	58.118	37.718	58.003	33.352
ENSG00000015285	WAS	protein_coding	0.511	0.46	1.087	0.778	2.19	1.125	0.695	0.758	0	1.08	0	0	0	0.767
ENSG00000015413	DPEP1	protein_coding	0.128	0.23	0.362	0	0.876	0	0	0.379	0.9	0.72	0	0.334	0.963	0
ENSG00000015475	BID	protein_coding	28.078	36.374	34.413	15.163	44.23	41.62	37.542	15.545	50.087	43.2	37.089	38.052	32.732	44.086
ENSG00000015479	MATR3	protein_coding	202.797	183.062	191.414	130.147	157.433	214.568	178.643	142.216	58.26	51.39	83.354	91.208	92.02	50.411
ENSG00000015520	NPC1L1	protein_coding	0.511	0.23	0.724	0	0.438	0	0	0.569	0.6	0	0.382	0	0.963	0
ENSG00000015532	XYLT2	protein_coding	5.616	4.144	5.796	6.026	6.569	3.375	5.909	6.635	14.696	24.48	16.441	11.683	20.217	16.867
ENSG00000015568	RGPD5	protein_coding	11.634	15.867	12.617	10.594	9.709	16.592	12.629	12.307	3.773	3.24	7.234	6.899	6.137	6.421
ENSG00000015592	STMN4	protein_coding	427.291	437.414	413.315	320.167	359.971	264.344	363.946	282.283	53.686	36.36	210.68	328.115	193.504	48.686
ENSG00000015676	NUDCD3	protein_coding	118.181	123.166	121.712	65.122	108.167	87.74	132.091	61.992	57.585	51.84	52.765	58.413	53.43	44.852
ENSG00000016082	ISL1	protein_coding	7.658	11.741	11.592	3.693	16.641	21.372	20.856	3.792	0.6	1.44	1.912	5.007	1.444	0
ENSG00000016391	CHDH	protein_coding	15.315	10.896	17.75	30.034	21.458	26.997	16.338	23.318	21.894	14.4	11.088	5.674	9.627	9.775
ENSG00000016402	IL20RA	protein_coding	6.637	2.763	6.52	2.527	1.752	5.624	1.39	2.275	1.8	1.8	2.677	1.335	0.963	1.917
ENSG00000016490	CLCA1	protein_coding	0.255	0.46	0	1.361	0.438	0	0	0.758	0.3	0	0	0	0	0
ENSG00000016602	CLCA4	protein_coding	0.511	0.46	1.087	0	0	0	0.348	0.379	0	0	0	0	0	0
ENSG00000016864	GLT8D1	protein_coding	38.032	43.281	37.311	50.931	40.727	30.371	43.799	48.911	41.989	34.92	38.236	28.038	36.102	38.335
ENSG00000017260	ATP2C1	protein_coding	112.821	119.713	105.412	87.866	113.422	130.485	116.449	95.358	62.084	51.48	58.118	57.412	50.542	48.686
ENSG00000017427	IGF1	protein_coding	51.306	55.022	59.407	75.425	21.02	67.492	20.856	66.732	5.998	5.04	6.118	2.337	1.444	3.45
ENSG00000017483	SLC38A5	protein_coding	0	1.381	1.449	0.778	0	0	1.043	0	1.8	2.88	3.059	6.008	1.444	4.6
ENSG00000017797	RALBP1	protein_coding	45.733	55.252	48.116	70.176	39.338	39.933	34.935	66.889	98.824	99.539	81.186	78.107	98.596	119.606
ENSG00000018189	RUFY3	protein_coding	474.257	513.385	464.028	364.1	547.401	541.061	484.68	377.831	108.971	99.719	152.561	164.392	185.321	100.438
ENSG00000018236	CNTN1	protein_coding	149.067	137.67	172.064	60.845	211.516	276.717	235.678	51.945	205.747	110.519	97.501	48.066	65.464	36.035
ENSG00000018280	SLC11A1	protein_coding	2.553	1.612	6.158	1.361	1.752	2.25	1.043	1.896	1.5	3.24	0.765	0.334	1.444	0.767
ENSG00000018408	WWTR1	protein_coding	18.378	12.202	42.02	96.322	17.517	26.997	13.904	138.582	64.183	156.418	74.178	63.42	88.81	124.973
ENSG00000018510	AGPS	protein_coding	50.667	44.777	38.216	31.881	52.113	60.743	57.703	37.347	21.145	21.24	27.339	38.219	22.142	26.835
ENSG00000018607	ZNF285CP	transcribed_unprocessed_pseudogene	0	0.345	0	0	0	0	0.174	0	0	0	0	0	0	0
ENSG00000018610	STEEP1	protein_coding	8.423	9.669	7.969	8.165	13.138	8.437	7.474	5.782	13.946	11.16	13.574	14.186	14.2	14.759
ENSG00000018625	ATP1A2	protein_coding	82.191	24.633	85.488	355.352	117.363	110.237	95.245	289.487	214.445	113.579	62.324	11.683	55.837	12.267
ENSG00000018699	TTC27	protein_coding	13.784	14.964	11.592	13.608	13.576	15.748	14.947	16.873	8.098	5.4	12.618	15.688	13.478	12.267
ENSG00000018869	ZNF582	protein_coding	3.574	3.683	2.173	2.527	2.628	2.25	3.476	2.085	4.499	1.8	3.059	3.338	5.776	4.6
ENSG00000019102	VSIG2	protein_coding	0	0	0.362	0	0	0	0.348	0	0	0.72	0	0	0.481	0.383
ENSG00000019144	PHLDB1	protein_coding	35.396	43.856	47.091	63.956	38.318	28.122	30.59	69.575	30.292	28.8	34.03	42.725	37.546	37.569
ENSG00000019169	MARCO	protein_coding	0	0	0	0	0.438	1.125	0	0	0	0	0.382	0	0	0
ENSG00000019186	CYP24A1	protein_coding	1.021	0.691	0	0.389	1.314	1.125	0.348	0.19	0.6	0.36	0.765	0.334	0	1.15
ENSG00000019485	PRDM11	protein_coding	17.357	16.576	19.561	10.303	19.269	20.248	19.118	12.133	10.497	9.36	9.177	10.681	9.627	11.501
ENSG00000019505	SYT13	protein_coding	120.989	100.835	107.947	55.402	166.848	73.116	168.59	39.622	22.194	19.44	30.971	39.387	30.325	14.184
ENSG00000019549	SNAI2	protein_coding	2.553	4.835	2.898	3.499	3.065	4.499	3.824	2.275	1.8	10.44	3.824	7.01	5.776	6.134
ENSG00000019582	CD74	protein_coding	0.766	1.381	1.449	1.944	3.941	3.375	2.433	2.654	593.247	839.512	660.333	549.418	1299.41	1218.68
ENSG00000019991	HGF	protein_coding	1.532	2.763	2.898	2.138	2.19	3.375	1.39	6.067	4.199	2.88	2.294	1.001	1.444	2.3
ENSG00000019995	ZRANB1	protein_coding	103.887	106.245	99.616	60.457	71.819	97.863	85.859	65.689	28.193	30.78	34.986	33.88	38.027	31.818
ENSG00000020129	NCDN	protein_coding	115.629	113.497	103.238	48.21	184.365	133.859	189.968	43.414	58.035	57.059	61.942	57.078	59.206	44.852
ENSG00000020181	ADGRA2	protein_coding	3.829	6.446	9.418	1.75	3.941	6.749	5.214	3.602	0.3	1.44	0.765	2.337	1.925	3.067
ENSG00000020219	CCT8L1P	processed_pseudogene	0	0.115	0	0.292	0.219	0	0.348	0.379	0	0	0	0	0	0
ENSG00000020256	ZFP64	protein_coding	19.144	14.734	17.025	18.856	15.765	14.623	16.338	19.337	10.797	10.8	11.471	18.358	12.515	6.517
ENSG00000020426	MNAT1	protein_coding	10.465	15.194	15.939	18.273	16.641	21.654	10.254	18.674	19.495	20.16	19.118	14.019	20.217	18.688
ENSG00000020577	SAMD4A	protein_coding	17.441	13.122	14.127	26.632	24.086	47.244	23.985	40.38	20.995	31.32	26.383	30.709	25.03	41.019
ENSG00000020633	RUNX3	protein_coding	0.766	1.151	3.985	0.778	1.314	1.125	0	1.517	0	0.36	0	1.335	0	0.383
ENSG00000020922	MRE11	protein_coding	9.955	7.597	7.607	21.092	5.693	8.437	4.867	20.095	11.097	7.92	10.133	10.347	14.922	8.817
ENSG00000021300	PLEKHB1	protein_coding	18.378	6.216	25.357	24.688	65.688	23.622	45.537	22.56	414.493	263.877	187.738	64.088	98.196	110.789
ENSG00000021355	SERPINB1	protein_coding	0.766	1.612	2.173	2.333	8.758	13.498	4.519	1.137	22.794	29.16	18.736	10.681	14.922	28.368
ENSG00000021461	CYP3A43	protein_coding	1.021	0.23	0.362	0.972	0.438	0	0	1.327	0	0	0	0	0.481	0
ENSG00000021488	SLC7A9	protein_coding	2.553	2.532	4.166	1.75	1.314	3.375	0.348	2.465	0	0.72	0.765	0.668	0	0.383
ENSG00000021574	SPAST	protein_coding	103.249	106.361	106.679	69.787	74.666	99.551	71.433	77.348	17.545	13.5	33.074	46.23	22.301	18.593
ENSG00000021645	NRXN3	protein_coding	302.728	367.197	308.628	200.226	291.655	451.072	342.046	192.612	36.89	32.76	41.677	27.705	42.359	18.401
ENSG00000021762	OSBPL5	protein_coding	30.12	36.835	27.892	33.241	20.582	14.623	15.99	37.347	13.796	16.56	13.383	23.365	17.329	18.401
ENSG00000021776	AQR	protein_coding	66.876	63.54	60.856	62.012	39.413	47.244	31.632	65.594	24.894	20.52	24.089	29.374	28.4	18.018
ENSG00000021826	CPS1	protein_coding	4.551	1.842	3.622	4.535	2.628	3.937	3.476	4.992	4.499	6.84	12.618	17.357	4.814	4.217
ENSG00000021852	C8B	protein_coding	0	0	0.724	0	0	0	0	0	0	0	0	0	0	0
ENSG00000022267	FHL1	protein_coding	126.86	113.728	114.105	74.842	141.449	214.85	152.6	85.5	262.732	273.597	211.062	149.538	231.05	230.011
ENSG00000022277	RTF2	protein_coding	76.703	78.274	80.598	69.01	70.505	58.493	78.733	64.552	117.87	118.259	113.943	104.977	114.081	99.48
ENSG00000022355	GABRA1	protein_coding	27.057	35.223	32.239	22.744	80.359	103.488	61.179	15.925	4.499	4.68	3.059	3.338	2.407	2.683
ENSG00000022556	NLRP2	protein_coding	1.532	1.075	1.13	0.811	0.438	3.375	0	1.16	0.351	0.061	0.046	0.083	0.563	0.606
ENSG00000022567	SLC45A4	protein_coding	5.871	7.137	6.158	4.86	7.445	11.249	9.385	4.171	5.099	2.52	9.941	5.341	6.258	4.6
ENSG00000022840	RNF10	protein_coding	130.944	133.181	119.901	144.24	118.02	71.992	145.995	144.127	83.528	81.179	74.178	81.779	98.759	97.18
ENSG00000022976	ZNF839	protein_coding	14.039	14.964	13.041	8.748	9.196	7.874	8.69	12.702	5.099	4.68	7.265	6.008	5.776	4.984
ENSG00000023041	ZDHHC6	protein_coding	27.141	22.792	21.372	32.658	26.42	24.747	24.447	30.143	21.894	18.72	22.177	24.033	22.744	22.809
ENSG00000023171	GRAMD1B	protein_coding	24.759	23.712	35.137	28.77	38.099	39.37	39.28	20.285	17.396	14.76	19.5	14.687	15.885	13.801
ENSG00000023191	RNH1	protein_coding	64.068	66.763	76.432	64.344	59.995	42.745	60.136	75.073	103.623	127.439	93.678	103.809	101.084	103.505
ENSG00000023228	NDUFS1	protein_coding	59.175	64.461	74.259	72.801	75.322	98.426	70.043	70.713	62.084	63.241	64.875	71.932	69.878	60.186
ENSG00000023287	RB1CC1	protein_coding	126.605	131.915	131.855	98.169	91.963	145.108	95.245	104.268	35.691	38.88	50.089	51.737	49.579	39.485
ENSG00000023318	ERP44	protein_coding	35.735	33.727	38.035	51.612	29.779	40.495	29.894	61.708	35.541	45.36	31.736	46.564	28.881	43.51
ENSG00000023330	ALAS1	protein_coding	53.348	41.209	47.091	35.963	37.661	39.37	51.794	34.883	48.887	37.8	42.824	34.38	38.99	34.118
ENSG00000023445	BIRC3	protein_coding	12.252	5.986	8.331	4.86	5.255	6.749	7.995	4.929	2.399	21.96	9.559	14.353	14.441	46.769
ENSG00000023516	AKAP11	protein_coding	199.607	241.268	171.339	74.453	132.69	257.595	156.076	93.462	46.188	42.48	35.942	32.044	38.027	36.418
ENSG00000023572	GLRX2	protein_coding	13.273	16.115	21.734	16.329	19.706	33.746	22.247	15.925	26.993	37.44	31.736	22.03	29.363	30.668
ENSG00000023608	SNAPC1	protein_coding	16.293	15.079	11.411	10.789	10.729	6.749	10.602	12.797	11.847	14.58	11.979	11.125	16.125	9.967
ENSG00000023697	DERA	protein_coding	10.465	6.446	10.143	24.882	15.765	12.374	19.118	23.887	28.193	24.48	23.324	20.361	15.885	18.784
ENSG00000023734	STRAP	protein_coding	282.819	275.455	289.248	260.585	283.992	312.713	316.323	262.946	140.664	116.999	180.473	192.43	197.596	122.098
ENSG00000023839	ABCC2	protein_coding	0.255	0.691	1.087	0.583	0.876	0	0.348	0.569	0.3	0.36	0.765	0	0	0.383
ENSG00000023892	DEF6	protein_coding	0.511	1.151	1.811	0.972	0	0	0.348	1.327	1.5	0.72	0.382	0.668	1.444	0.767
ENSG00000023902	PLEKHO1	protein_coding	199.224	206.275	201.767	230.551	109.48	84.365	103.587	233.656	29.092	63.359	111.649	162.556	142.481	92.005
ENSG00000023909	GCLM	protein_coding	31.906	30.734	29.975	32.172	37.004	44.995	32.675	32.433	64.858	56.789	59.839	25.702	39.148	51.369
ENSG00000024048	UBR2	protein_coding	26.036	28.317	23.908	31.492	16.641	42.745	27.461	38.485	16.196	15.12	19.118	15.354	16.847	14.951
ENSG00000024422	EHD2	protein_coding	0.766	1.036	2.173	10.692	10.072	2.25	5.214	17.441	63.284	76.319	65.001	58.747	64.02	94.305
ENSG00000024526	DEPDC1	protein_coding	1.532	3.453	5.434	14.385	1.314	3.375	3.128	10.048	0.6	0.36	0.765	3.004	5.295	4.984
ENSG00000024862	CCDC28A	protein_coding	6.637	7.137	8.331	13.608	6.569	7.874	8.69	13.65	21.894	25.2	17.588	10.014	7.22	7.667
ENSG00000025039	RRAGD	protein_coding	71.47	66.763	66.29	49.376	60.871	71.992	62.222	50.618	121.769	93.959	82.589	57.078	91.457	67.853
ENSG00000025156	HSF2	protein_coding	69.684	74.706	63.03	50.64	50.361	42.745	47.622	55.357	18.595	12.24	22.559	27.371	24.549	15.717
ENSG00000025293	PHF20	protein_coding	90.487	95.771	84.402	71.926	70.943	104.613	74.562	72.514	35.391	47.88	45.883	53.74	48.135	51.561
ENSG00000025423	HSD17B6	protein_coding	3.318	1.842	2.536	8.359	13.576	11.249	5.214	15.356	6.898	3.24	4.206	1.335	0.963	0
ENSG00000025434	NR1H3	protein_coding	6.637	5.986	7.969	6.415	7.883	2.25	7.647	7.394	9.897	12.96	11.471	12.684	9.146	8.05
ENSG00000025708	TYMP	protein_coding	8.423	4.95	8.331	1.069	5.036	5.624	5.736	2.559	1.65	7.74	5.162	4.172	5.054	7.475
ENSG00000025770	NCAPH2	protein_coding	35.863	39.367	34.413	34.311	24.743	20.248	31.285	33.555	29.392	32.04	35.942	49.902	42.6	30.093
ENSG00000025772	TOMM34	protein_coding	20.42	18.417	17.025	22.938	22.334	4.499	19.814	21.233	38.09	24.84	30.206	26.703	21.18	24.918
ENSG00000025796	SEC63	protein_coding	107.206	113.497	122.437	114.109	72.476	104.05	70.043	115.833	63.434	54.899	64.045	71.598	81.83	59.42
ENSG00000025800	KPNA6	protein_coding	107.716	116.72	114.83	95.706	128.968	114.736	106.368	90.24	72.881	79.138	70.736	67.592	69.195	65.362
ENSG00000026025	VIM	protein_coding	590.014	338.305	819.022	3606.2	701.55	679.982	565.037	4755.78	1716.76	5266.39	4553.32	6380.56	4275.14	7575.23
ENSG00000026036	RTEL1-TNFRSF6B	protein_coding	11.486	15.77	10.867	10.173	10.291	8.437	9.559	12.038	2.348	3.24	6.691	5.341	5.054	7.475
ENSG00000026103	FAS	protein_coding	2.126	1.342	2.293	5.249	3.503	8.245	5.388	8.658	7.798	46.44	27.147	35.716	51.182	75.137
ENSG00000026297	RNASET2	protein_coding	58.026	55.252	50.17	22.55	26.056	35.996	29.373	26.067	22.344	24.12	18.927	17.19	22.06	25.11
ENSG00000026508	CD44	protein_coding	5.105	2.763	6.883	57.929	18.393	17.998	10.081	175.55	610.642	1142.99	705.834	658.901	838.518	1386.78
ENSG00000026559	KCNG1	protein_coding	14.251	13.468	9.237	57.249	6.131	9.843	8.69	33.935	17.096	9.36	19.5	16.689	21.661	16.101
ENSG00000026652	AGPAT4	protein_coding	43.648	57.63	43.469	59.485	45.544	23.622	37.542	59.528	23.244	17.28	31.736	32.378	38.027	26.068
ENSG00000026751	SLAMF7	protein_coding	0	0.691	1.087	0.583	0.438	0	0	0.379	0	0	0	0.334	0	0
ENSG00000026950	BTN3A1	protein_coding	13.784	15.309	11.411	11.469	7.445	5.624	4.867	10.616	3.299	10.379	6.691	5.341	9.468	12.332
ENSG00000027001	MIPEP	protein_coding	11.742	8.978	6.883	11.469	13.576	12.374	15.295	6.256	5.699	16.2	12.235	8.345	10.108	17.251
ENSG00000027075	PRKCH	protein_coding	10.21	12.432	13.041	1.166	0.876	8.999	2.086	2.37	0.3	0	0.382	0.668	0.963	1.15
ENSG00000027644	INSRR	protein_coding	0.255	0.46	0.724	0	0	1.125	0.695	2.465	1.5	0.36	0.382	0.668	0.481	0.383
ENSG00000027697	IFNGR1	protein_coding	44.159	47.425	49.264	40.434	50.361	47.244	48.318	54.599	32.692	37.8	24.853	25.368	29.844	25.685
ENSG00000027847	B4GALT7	protein_coding	30.375	33.382	33.688	23.133	28.465	13.498	29.199	26.541	24.894	26.28	33.265	26.036	29.363	28.751
ENSG00000027869	SH2D2A	protein_coding	0	0.23	0.724	0	0	0	0	0.379	0.3	0.36	0.765	0.334	0	0
ENSG00000028116	VRK2	protein_coding	0.255	0	1.087	1.555	1.752	2.25	0	1.706	3.899	4.32	4.588	5.674	5.776	8.05
ENSG00000028137	TNFRSF1B	protein_coding	1.085	0.633	0.181	0.194	0.657	0	0.521	0.948	0	0.72	1.147	1.001	0	0.767
ENSG00000028203	VEZT	protein_coding	107.29	111.31	109.396	90.442	77.95	109.393	89.683	92.894	26.693	28.08	43.589	49.067	48.617	29.135
ENSG00000028277	POU2F2	protein_coding	55.9	72.979	57.958	49.57	70.067	38.245	45.884	52.893	5.099	6.84	46.648	75.103	29.844	11.501
ENSG00000028310	BRD9	protein_coding	29.354	35.569	25.176	48.404	22.991	11.249	22.421	40.38	14.546	21.42	33.265	39.387	33.695	19.168
ENSG00000028528	SNX1	protein_coding	44.031	49.842	49.627	59.776	37.223	44.995	40.149	51.85	59.835	62.999	45.309	48.733	40.434	49.069
ENSG00000028839	TBPL1	protein_coding	59.091	63.54	59.407	42.961	56.492	74.241	63.265	53.651	17.396	19.8	30.206	43.393	32.251	20.701
ENSG00000029153	BMAL2	protein_coding	21.952	21.871	21.372	14.385	14.889	32.621	21.899	12.702	4.799	8.399	6.882	7.01	6.739	6.9
ENSG00000029363	BCLAF1	protein_coding	147.28	168.25	160.834	182.958	119.115	158.606	113.494	175.36	61.484	70.498	95.781	98.244	87.847	59.42
ENSG00000029364	SLC39A9	protein_coding	79.128	84.49	83.677	68.038	84.081	68.617	90.726	68.438	41.089	45	44.354	37.051	42.84	32.968
ENSG00000029534	ANK1	protein_coding	10.976	12.892	14.127	7.387	26.713	8.999	17.38	14.977	0.3	5.4	13.765	24.7	19.254	12.651
ENSG00000029559	IBSP	protein_coding	0	0	0.724	0	0	0	0	0.379	0	0	0	0.668	0.481	1.15
ENSG00000029639	TFB1M	protein_coding	6.892	9.669	7.426	9.72	10.291	8.999	6.778	7.394	5.699	6.48	7.647	7.677	9.386	6.9
ENSG00000029725	RABEP1	protein_coding	103.377	108.202	113.743	81.645	123.932	131.609	120.62	87.396	51.887	55.079	45.118	73.434	58.244	50.602
ENSG00000029993	HMGB3	protein_coding	167.956	155.685	145.892	159.063	95.064	82.959	97.504	147.018	19.495	17.1	70.193	115.101	67.712	31.914
ENSG00000030066	NUP160	protein_coding	33.693	37.871	30.971	48.565	23.21	38.245	25.375	49.48	14.696	14.4	23.897	34.714	21.661	15.909
ENSG00000030110	BAK1	protein_coding	5.488	4.95	4.528	3.693	7.007	3.375	6.083	6.73	13.946	17.82	18.544	16.299	15.403	14.567
ENSG00000030304	MUSK	protein_coding	0.255	1.381	0.724	3.305	0	0	0	3.792	0.3	0.72	1.147	0.334	0.481	1.15
ENSG00000030419	IKZF2	protein_coding	6.381	8.288	6.158	14.774	5.255	2.25	3.128	13.65	4.499	4.32	3.059	3.672	4.332	5.367
ENSG00000030582	GRN	protein_coding	32.417	25.784	34.05	63.372	67.002	37.121	52.141	51.755	166.457	187.558	133.443	113.155	129.003	173.275
ENSG00000031003	FAM13B	protein_coding	63.558	77.353	66.652	34.602	57.806	93.364	65.35	33.176	25.493	18.36	29.442	24.367	35.139	25.301
ENSG00000031081	ARHGAP31	protein_coding	5.616	4.604	6.52	12.052	13.138	14.623	13.557	11.185	27.893	25.56	16.441	4.339	13.959	14.184
ENSG00000031691	CENPQ	protein_coding	4.339	3.914	8.331	13.024	4.817	10.124	2.781	10.616	9.897	6.48	10.706	12.517	5.776	9.2
ENSG00000031698	SARS1	protein_coding	92.401	84.029	78.244	70.565	83.205	67.492	81.34	78.107	122.968	119.519	154.09	193.598	169.918	129.956
ENSG00000031823	RANBP3	protein_coding	62.026	49.497	63.754	65.122	55.616	40.495	49.708	58.769	63.284	48.6	67.677	58.413	64.501	46.769
ENSG00000032219	ARID4A	protein_coding	117.671	135.828	124.429	79.313	84.957	119.236	70.912	82.277	18.895	23.04	20.647	21.029	31.769	16.484
ENSG00000032389	EIPR1	protein_coding	227.94	183.484	182.206	80.09	120.866	76.491	126.877	46.826	33.591	21.24	42.059	44.06	42.84	26.835
ENSG00000032444	PNPLA6	protein_coding	20.42	20.72	28.798	30.228	22.772	15.186	22.768	23.318	47.238	38.52	37.28	40.389	57.281	41.402
ENSG00000032742	IFT88	protein_coding	20.165	18.417	17.75	26.826	18.393	16.873	17.728	25.214	20.995	16.92	8.794	8.345	10.108	12.651
ENSG00000033011	ALG1	protein_coding	20.229	16.748	20.438	19.455	25.106	20.529	18.482	19.764	16.595	18.061	16.728	7.287	8.265	11.244
ENSG00000033030	ZCCHC8	protein_coding	29.525	20.489	25.237	26.307	12.7	22.497	14.947	28.437	5.699	6.48	8.412	10.848	13.959	5.75
ENSG00000033050	ABCF2	protein_coding	49.902	48.116	48.178	34.894	45.106	30.934	35.456	36.115	35.49	30.69	44.927	44.895	45.406	38.078
ENSG00000033100	CHPF2	protein_coding	19.91	22.561	17.387	26.049	32.187	23.06	31.459	27.11	15.146	23.58	27.339	27.871	24.068	33.543
ENSG00000033122	LRRC7	protein_coding	68.236	80.537	57.897	63.761	35.034	46.12	38.237	63.367	3.899	3.24	7.265	7.677	10.989	3.067
ENSG00000033170	FUT8	protein_coding	123.35	120.192	131.493	89.616	97	139.484	105.325	79.86	27.593	17.82	26.192	32.878	23.586	13.801
ENSG00000033178	UBA6	protein_coding	43.648	47.425	43.106	59.679	34.158	37.121	35.456	63.509	18.295	20.16	18.736	17.357	18.291	18.209
ENSG00000033327	GAB2	protein_coding	18.378	15.885	13.403	39.268	25.399	13.498	17.033	49.291	27.293	27.72	27.147	23.365	37.064	31.052
ENSG00000033627	ATP6V0A1	protein_coding	109.439	123.224	130.949	87.477	128.311	82.115	150.34	87.206	68.382	59.849	70.736	85.116	71.722	49.261
ENSG00000033800	PIAS1	protein_coding	64.579	71.367	68.101	67.649	65.25	58.493	61.874	78.296	32.842	27	36.324	33.379	48.135	25.301
ENSG00000033867	SLC4A7	protein_coding	32.672	35.569	28.617	38.004	79.264	76.491	27.113	40.38	8.698	18.72	23.324	22.364	25.993	41.402
ENSG00000034053	APBA2	protein_coding	117.288	119.598	117.365	91.657	125.245	77.616	125.486	92.293	107.072	74.519	75.516	64.755	90.013	52.519
ENSG00000034152	MAP2K3	protein_coding	20.293	17.381	14.852	22.55	15.546	13.498	17.033	29.195	28.793	22.32	29.442	22.197	35.861	45.427
ENSG00000034239	CLXN	protein_coding	1.787	0.691	1.087	2.138	2.19	3.375	3.476	3.223	25.193	24.48	24.471	10.347	25.993	23.768
ENSG00000034510	TMSB10	protein_coding	3167.93	3107.48	2922.18	1637.58	2395.87	1284.6	2633.48	1605.16	574.951	1617.1	2479.02	3668.68	2235.89	2729.85
ENSG00000034533	ASTE1	protein_coding	5.105	2.532	4.709	2.916	2.628	5.624	4.519	1.706	4.799	7.56	3.441	6.008	6.258	5.75
ENSG00000034677	RNF19A	protein_coding	45.435	39.137	44.918	41.017	28.465	52.869	39.28	58.58	164.358	186.478	117.766	98.134	111.674	146.824
ENSG00000034693	PEX3	protein_coding	13.401	11.971	13.946	12.247	15.765	28.122	15.99	9.731	14.096	9.54	9.177	11.182	9.386	13.034
ENSG00000034713	GABARAPL2	protein_coding	337.443	301.355	327.102	235.411	335.448	379.08	328.837	237.353	471.178	368.636	334.373	215.294	249.341	212.76
ENSG00000034971	MYOC	protein_coding	0	0	0	0	0.438	0	0	0.19	0	0	0	0.334	0	0
ENSG00000035115	SH3YL1	protein_coding	38.288	54.792	37.311	32.075	25.837	67.492	37.542	28.437	19.795	16.2	15.677	19.36	25.512	11.117
ENSG00000035141	FAM136A	protein_coding	48.753	53.411	41.839	38.198	48.171	32.621	52.836	39.432	24.594	24.12	31.736	53.74	25.993	28.368
ENSG00000035403	VCL	protein_coding	25.27	22.907	18.112	39.073	21.458	34.308	27.461	43.982	46.788	92.339	69.589	78.774	69.796	125.74
ENSG00000035499	DEPDC1B	protein_coding	4.595	2.763	10.505	16.329	2.628	5.624	5.214	10.616	0.6	1.44	5.735	8.011	3.851	1.15
ENSG00000035664	DAPK2	protein_coding	5.041	4.086	5.524	5.832	2.628	3.656	3.824	7.583	2.699	1.44	1.912	0.668	0.963	1.533
ENSG00000035681	NSMAF	protein_coding	17.868	27.166	14.852	16.329	13.138	10.124	13.904	15.735	15.596	16.92	19.118	19.694	13.478	17.634
ENSG00000035687	ADSS2	protein_coding	61.643	73.439	60.494	40.434	52.551	85.49	59.789	43.414	18.595	23.94	26.765	26.536	33.454	33.543
ENSG00000035720	STAP1	protein_coding	0	0.921	0.362	0.778	0.438	0	0	0.758	0	0	0	0	0	0
ENSG00000035862	TIMP2	protein_coding	463.92	469.529	443.743	402.104	471.203	482.568	523.845	418.306	301.422	357.837	295.946	276.712	310.954	338.883
ENSG00000035928	RFC1	protein_coding	29.099	35.454	47.091	52.098	26.713	42.745	30.59	44.361	38.09	35.28	39.001	37.051	46.21	32.202
ENSG00000036054	TBC1D23	protein_coding	47.477	47.195	39.846	33.436	28.465	49.494	42.756	37.347	23.094	33.84	24.471	23.699	22.624	27.985
ENSG00000036257	CUL3	protein_coding	108.992	100.835	101.065	99.724	82.767	106.862	94.549	104.648	73.781	69.479	77.619	67.426	72.203	51.369
ENSG00000036448	MYOM2	protein_coding	0.766	2.532	2.536	1.555	2.19	4.499	1.39	2.654	3.599	6.12	4.588	2.337	1.444	1.15
ENSG00000036473	OTC	protein_coding	0.511	0.691	0	0.194	0	0	0.348	0.569	0.6	0.36	1.147	0	0	1.15
ENSG00000036530	CYP46A1	protein_coding	17.824	18.417	22.035	21.156	41.821	24.185	49.187	15.925	36.141	22.14	16.441	11.349	18.291	14.184
ENSG00000036549	ZZZ3	protein_coding	23.738	29.698	27.892	20.217	19.706	30.371	27.809	28.532	15.296	17.28	20.265	17.023	19.735	18.018
ENSG00000036565	SLC18A1	protein_coding	0.084	0.306	0	0.583	0	0	0	0.569	0	0.36	0	0	0	0
ENSG00000036672	USP2	protein_coding	3.063	2.993	5.796	3.693	6.131	5.624	7.3	4.929	43.489	16.92	12.618	5.341	4.814	7.667
ENSG00000036828	CASR	protein_coding	2.381	1.669	1.811	2.202	1.314	0	2.433	2.906	0	0.36	0	0	0.963	0.383
ENSG00000037042	TUBG2	protein_coding	23.611	21.871	23.002	22.355	26.713	10.967	29.547	18.958	22.944	22.14	24.853	23.532	31.047	19.168
ENSG00000037241	RPL26L1	protein_coding	93.634	92.778	85.307	54.722	75.76	84.365	92.638	57.632	60.734	68.399	67.295	60.249	61.05	56.226
ENSG00000037280	FLT4	protein_coding	0.511	2.072	2.173	1.166	0	1.125	1.738	0.948	0	0	0.765	1.669	0	0.575
ENSG00000037474	NSUN2	protein_coding	31.141	32.23	34.775	31.103	25.399	33.746	27.809	36.778	16.496	15.12	25.236	22.698	25.03	21.084
ENSG00000037637	FBXO42	protein_coding	47.477	46.504	46.185	42.184	34.158	46.12	34.413	48.627	31.492	27.36	36.324	26.703	48.135	24.151
ENSG00000037749	MFAP3	protein_coding	54.113	64.231	55.785	31.686	42.478	49.494	48.318	41.328	24.294	21.24	26	19.694	28.881	21.851
ENSG00000037757	MRI1	protein_coding	10.465	19.338	17.025	19.892	7.007	17.998	9.733	27.015	6.298	7.92	8.794	12.016	9.627	8.434
ENSG00000037897	METTL1	protein_coding	4.084	2.763	2.355	3.208	1.314	3.375	4.867	1.896	9.148	7.02	7.647	8.845	8.183	11.501
ENSG00000037965	HOXC8	protein_coding	3.063	1.151	1.811	1.361	1.314	1.125	0.348	1.706	0.9	0.72	0.382	3.672	0.481	1.533
ENSG00000038002	AGA	protein_coding	7.402	5.295	5.071	10.886	9.196	13.498	7.995	10.996	17.995	16.2	12.235	14.353	15.885	27.218
ENSG00000038210	PI4K2B	protein_coding	4.85	9.324	7.245	9.039	4.598	5.624	2.086	11.754	7.798	11.7	6.118	5.508	10.108	9.775
ENSG00000038219	BOD1L1	protein_coding	114.608	161.152	101.97	113.915	103.787	134.984	106.368	124.553	48.288	46.44	59.266	63.42	82.793	55.969
ENSG00000038274	MAT2B	protein_coding	43.648	38.907	42.744	47.627	36.347	46.12	38.237	42.087	40.789	41.76	50.854	48.4	43.803	31.435
ENSG00000038295	TLL1	protein_coding	3.063	3.453	2.173	4.082	1.314	0	0.695	3.602	0.6	0.72	0.382	0.334	0	0.383
ENSG00000038358	EDC4	protein_coding	48.753	47.08	49.627	40.726	42.478	23.622	41.887	48.248	10.647	12.24	17.397	17.858	20.458	12.842
ENSG00000038382	TRIO	protein_coding	175.103	222.39	178.946	169.706	111.232	146.233	118.882	188.726	25.193	43.92	51.618	75.77	78.461	70.92
ENSG00000038427	VCAN	protein_coding	203.18	258.534	199.594	146.768	56.492	110.237	80.993	175.171	31.192	34.56	56.971	64.088	41.878	35.652
ENSG00000038532	CLEC16A	protein_coding	29.609	27.166	29.341	24.105	23.648	31.496	25.723	23.697	11.997	12.96	17.971	16.356	14.922	13.417
ENSG00000038945	MSR1	protein_coding	1.021	0.921	1.449	2.138	0	2.25	1.738	2.844	0	0	0	0.668	0	0.383
ENSG00000039068	CDH1	protein_coding	2.808	1.381	5.434	15.454	13.576	20.248	10.081	11.375	0.6	2.16	1.147	3.672	2.407	1.15
ENSG00000039123	MTREX	protein_coding	35.225	38.216	31.153	34.602	28.027	28.122	31.98	38.295	22.794	22.32	27.147	27.371	26.474	20.318
ENSG00000039139	DNAH5	protein_coding	4.084	6.907	4.347	5.054	7.007	5.624	3.824	7.394	1.8	4.32	3.824	2.337	1.925	4.6
ENSG00000039319	ZFYVE16	protein_coding	29.438	24.403	21.01	33.825	21.458	37.121	21.204	33.555	11.997	12.6	14.53	10.347	10.108	9.2
ENSG00000039523	RIPOR1	protein_coding	65.344	72.749	56.872	59.873	68.316	40.495	54.922	75.073	35.691	48.6	44.736	56.077	48.135	62.103
ENSG00000039537	C6	protein_coding	0.511	1.612	0.362	2.138	0.876	0	1.043	0.758	0	2.52	0	0	0.481	1.917
ENSG00000039560	RAI14	protein_coding	34.969	28.317	47.816	84.27	22.334	37.121	18.597	68.438	18.595	40.5	40.148	55.576	37.305	57.695
ENSG00000039600	SOX30	protein_coding	0.511	0.46	0.724	0	0.876	0	0	0.758	0	0	0	0	0	0
ENSG00000039650	PNKP	protein_coding	18.633	20.374	16.301	21.189	19.05	13.498	13.904	17.82	18.445	19.8	20.265	28.038	29.122	21.594
ENSG00000039987	BEST2	protein_coding	0.638	0.46	0.362	0.389	0.438	0	0.695	0.948	0	0	0	0	0	0
ENSG00000040199	PHLPP2	protein_coding	19.144	21.18	19.199	19.148	15.327	25.872	16.338	16.114	10.197	6.84	8.794	10.014	8.183	11.884
ENSG00000040275	SPDL1	protein_coding	16.336	18.878	11.592	19.634	11.386	17.998	12.514	20.475	3.299	8.28	7.647	8.345	7.22	7.284
ENSG00000040341	STAU2	protein_coding	99.803	113.267	101.608	65.025	105.32	127.11	117.318	58.959	36.441	32.94	41.868	48.066	40.674	35.077
ENSG00000040487	SLC66A1	protein_coding	11.231	17.957	15.576	16.329	17.517	13.498	12.861	12.006	15.596	16.2	19.5	16.022	12.997	16.484
ENSG00000040531	CTNS	protein_coding	10.465	7.137	11.592	16.523	16.203	10.124	13.557	20.664	28.493	23.76	24.089	15.021	21.661	23.384
ENSG00000040608	RTN4R	protein_coding	22.845	25.899	18.474	42.572	28.903	5.624	21.899	33.555	4.499	4.32	10.706	16.689	12.034	8.817
ENSG00000040633	PHF23	protein_coding	66.621	68.605	82.228	52.098	67.44	58.493	75.779	55.167	64.783	55.079	57.736	54.074	56.8	61.336
ENSG00000040731	CDH10	protein_coding	17.102	19.569	19.561	21.772	50.799	84.365	61.527	18.389	8.098	4.32	10.706	15.021	4.814	4.217
ENSG00000040933	INPP4A	protein_coding	43.393	52.259	40.933	30.131	42.916	37.121	58.051	31.47	32.991	42.48	32.883	32.711	39.952	46.386
ENSG00000041353	RAB27B	protein_coding	11.997	15.885	17.387	6.026	21.677	29.247	24.333	5.119	1.5	2.52	3.824	3.672	5.295	3.45
ENSG00000041357	PSMA4	protein_coding	196.161	202.937	197.058	167.859	156.557	221.036	177.801	162.469	118.169	136.799	170.532	199.439	174.731	147.207
ENSG00000041515	MYO16	protein_coding	52.071	48	53.249	15.552	50.361	51.744	55.965	15.545	4.499	5.4	8.412	10.347	8.183	4.217
ENSG00000041802	LSG1	protein_coding	28.843	31.31	27.53	35.963	31.53	20.248	20.161	40.57	21.294	21.6	25.236	27.705	29.844	18.018
ENSG00000041880	PARP3	protein_coding	10.21	8.518	10.867	7.97	15.327	10.124	13.557	7.583	17.396	18.72	8.412	12.35	10.108	16.867
ENSG00000041982	TNC	protein_coding	25.525	18.493	26.806	127.717	84.957	100.113	124.385	101.804	421.991	653.394	313.343	243.667	218.775	484.174
ENSG00000041988	THAP3	protein_coding	18.123	16.806	14.127	13.608	14.451	5.624	15.642	15.735	11.397	7.56	12.618	17.691	16.607	11.501
ENSG00000042062	RIPOR3	protein_coding	3.063	2.82	2.173	7.581	3.503	1.125	3.476	5.119	5.998	19.44	9.559	9.68	7.22	16.867
ENSG00000042088	TDP1	protein_coding	19.144	19.338	17.025	14.385	13.138	13.498	10.776	11.754	4.199	6.12	12.235	13.685	14.922	7.284
ENSG00000042286	AIFM2	protein_coding	6.381	5.065	6.52	8.748	9.196	10.124	12.514	11.754	17.396	21.96	13.765	14.687	23.586	24.535
ENSG00000042304	SLC19A4P	transcribed_unprocessed_pseudogene	0.511	0	0	0	0	0	0	0.379	0	0	0	0	0	0
ENSG00000042317	SPATA7	protein_coding	13.528	15.885	10.505	10.303	13.138	22.497	13.904	11.943	11.697	9.36	13	10.014	12.515	7.284
ENSG00000042429	MED17	protein_coding	33.226	28.393	30.79	35.055	19.487	43.307	23.811	38.579	14.645	12.15	17.397	18.635	21.661	11.309
ENSG00000042445	RETSAT	protein_coding	6.509	10.13	11.229	13.802	14.889	17.998	17.728	17.157	54.436	51.3	34.986	22.531	26.956	40.635
ENSG00000042493	CAPG	protein_coding	0.766	1.381	3.26	12.441	2.19	0	1.39	7.204	29.992	66.239	58.883	59.415	49.098	105.805
ENSG00000042753	AP2S1	protein_coding	161.064	151.944	160.472	128.3	180.861	106.862	189.446	114.316	176.354	173.878	182.767	173.237	158.365	167.525
ENSG00000042781	USH2A	protein_coding	1.021	0.691	0.724	1.75	1.752	0	0	2.749	0	0.72	0.382	0	0	0.767
ENSG00000042813	ZPBP	protein_coding	0.511	0	0.362	0.583	0.438	0	0	0.569	0	0	0	0	0	0
ENSG00000042832	TG	protein_coding	1.021	0.921	1.087	0.972	2.19	0	0.695	0.569	0.9	0	0.382	0	0	0.383
ENSG00000042980	ADAM28	protein_coding	1.532	1.612	1.449	4.86	0.438	0	0	3.412	0.3	0	0.382	0.334	0	0
ENSG00000043039	BARX2	protein_coding	10.976	4.989	8.755	1.036	4.817	3.375	3.591	2.085	1.8	1.919	0.765	2.003	0	0.383
ENSG00000043093	DCUN1D1	protein_coding	52.709	69.141	55.423	36.805	47.002	61.868	56.198	39.085	24.393	26.939	27.082	31.433	22.946	26.194
ENSG00000043143	JADE2	protein_coding	9.444	9.899	9.78	4.471	13.795	8.999	11.819	5.024	2.999	11.16	6.118	8.345	3.369	11.117
ENSG00000043355	ZIC2	protein_coding	16.336	11.281	32.602	10.303	324.062	329.586	284.691	0.758	17.995	20.52	20.265	14.353	33.695	26.068
ENSG00000043462	LCP2	protein_coding	0.511	0.23	0	0.389	0.876	2.25	0.695	2.275	0	0.36	0	0.334	0.481	0
ENSG00000043514	TRIT1	protein_coding	24.759	27.626	21.372	21.383	13.576	16.873	19.814	25.214	8.098	5.76	10.706	12.35	7.702	9.584
ENSG00000043591	ADRB1	protein_coding	7.147	7.137	3.622	1.944	3.941	6.749	4.171	2.085	4.799	5.4	3.059	0.668	3.369	3.834
ENSG00000044012	GUCA2B	protein_coding	0	0	0	0	0	1.125	0	0	0.3	0	0	0	0	0.383
ENSG00000044090	CUL7	protein_coding	19.399	20.45	22.821	17.204	23.867	12.374	19.466	20.285	14.096	18.36	16.633	32.378	27.196	17.634
ENSG00000044115	CTNNA1	protein_coding	126.86	110.735	153.952	248.338	108.167	139.484	108.106	259.154	243.537	290.517	249.298	207.617	217.572	268.73
ENSG00000044446	PHKA2	protein_coding	7.913	12.432	13.041	13.024	8.321	11.249	7.3	14.218	16.496	11.16	10.706	7.343	8.183	6.517
ENSG00000044459	CNTLN	protein_coding	20.548	12.662	13.041	22.55	10.51	21.372	10.428	18.958	7.198	6.84	6.118	9.012	9.146	7.284
ENSG00000044524	EPHA3	protein_coding	23.228	32.921	29.704	27.604	13.138	26.997	11.123	17.82	3.299	1.8	26.383	42.058	12.034	8.434
ENSG00000044574	HSPA5	protein_coding	162.978	145.382	155.038	162.805	202.101	124.298	203.872	196.025	255.684	331.856	310.666	312.094	382.676	427.756
ENSG00000046604	DSG2	protein_coding	5.7	7.673	4.709	8.553	8.321	7.874	5.388	11.09	5.998	13.59	3.441	8.011	7.22	12.651
ENSG00000046647	GEMIN8	protein_coding	12.763	14.331	10.324	16.038	11.276	15.748	12.514	17.836	29.992	19.53	21.794	20.695	23.105	18.401
ENSG00000046651	OFD1	protein_coding	15.06	20.029	15.214	35.769	14.889	13.498	9.559	39.812	11.397	11.16	10.706	15.021	12.515	14.184
ENSG00000046653	GPM6B	protein_coding	627.408	485.069	777.727	1328.97	711.622	1186.73	628.823	1264.49	1639.53	1288.79	889.366	530.726	753.559	770.155
ENSG00000046774	MAGEC2	protein_coding	0	0.23	0.362	0	0	0	0	0	0.3	0	0	0	0	0
ENSG00000046889	PREX2	protein_coding	5.616	3.453	3.622	7.776	8.758	13.498	7.3	3.602	22.794	24.84	19.883	17.691	17.329	21.084
ENSG00000047056	WDR37	protein_coding	37.267	42.13	41.295	23.133	26.713	34.871	29.199	25.593	12.447	13.32	14.53	12.016	16.847	14.951
ENSG00000047188	YTHDC2	protein_coding	20.42	24.633	24.632	20.995	16.203	23.622	17.728	20.095	6.598	10.44	12.235	12.016	13.478	6.134
ENSG00000047230	CTPS2	protein_coding	8.168	11.971	11.773	16.815	9.196	9.561	9.907	10.996	16.646	13.86	13.383	13.185	9.627	9.392
ENSG00000047249	ATP6V1H	protein_coding	90.87	78.965	93.458	62.4	105.977	133.859	109.844	61.424	74.681	68.399	65.001	83.114	77.979	50.602
ENSG00000047315	POLR2B	protein_coding	165.403	168.289	170.252	136.27	115.173	124.86	127.225	145.786	37.79	38.88	50.471	63.086	57.281	41.019
ENSG00000047346	ATOSA	protein_coding	32.162	45.353	35.499	59.096	24.962	38.245	22.942	63.13	16.796	12.96	17.206	14.687	25.993	11.884
ENSG00000047365	ARAP2	protein_coding	8.679	11.971	16.301	27.798	9.634	12.374	11.471	30.901	17.096	20.52	14.147	5.674	13.478	16.484
ENSG00000047410	TPR	protein_coding	60.75	63.31	57.415	124.995	53.645	95.614	49.708	121.046	62.984	81.719	71.119	56.744	71.481	50.411
ENSG00000047457	CP	protein_coding	0.511	1.842	0.362	1.555	1.095	0	1.043	1.327	37.79	202.138	79.913	93.962	71.962	184.967
ENSG00000047578	KATNIP	protein_coding	10.21	10.436	12.316	17.69	9.196	12.374	10.776	19.147	29.092	19.08	14.53	12.016	16.366	11.884
ENSG00000047579	DTNBP1	protein_coding	18.123	15.655	19.561	10.886	25.399	21.372	20.509	10.048	22.494	24.84	30.589	35.382	33.213	32.202
ENSG00000047597	XK	protein_coding	4.084	5.755	2.898	3.305	9.196	16.873	9.038	2.085	1.8	2.16	1.529	2.67	0.963	0.767
ENSG00000047617	ANO2	protein_coding	1.532	2.302	1.087	0.389	1.752	2.25	2.433	0.758	0	0.36	4.588	4.339	0.481	1.533
ENSG00000047621	FERRY3	protein_coding	21.696	21.64	25.81	17.884	24.524	14.623	21.204	18.389	10.797	14.4	8.412	9.68	12.515	14.951
ENSG00000047634	SCML1	protein_coding	11.614	6.907	6.883	17.107	7.007	6.749	4.171	17.536	3.449	5.76	6.882	9.012	5.776	6.9
ENSG00000047644	WWC3	protein_coding	19.91	20.72	20.285	41.989	12.262	8.999	9.385	42.276	29.392	37.08	27.912	21.696	36.583	26.068
ENSG00000047648	ARHGAP6	protein_coding	2.808	2.763	2.536	1.944	2.19	3.375	2.781	4.171	2.399	3.24	4.588	3.004	6.017	3.834
ENSG00000047662	FAM184B	protein_coding	14.549	16.345	14.852	16.912	16.641	15.748	14.947	11.564	8.098	8.28	8.03	9.346	7.702	9.2
ENSG00000047849	MAP4	protein_coding	238.66	230.678	251.394	258.35	374.86	362.207	403.051	243.419	324.816	357.837	294.034	270.036	338.151	335.433
ENSG00000047932	GOPC	protein_coding	34.204	39.137	29.341	33.727	38.537	40.495	33.023	30.996	21.894	20.34	33.074	30.375	32.251	21.468
ENSG00000047936	ROS1	protein_coding	0.511	0	0.181	0.778	0	0	0	1.327	0	0	0	0	0	0
ENSG00000048028	USP28	protein_coding	29.609	28.547	22.459	37.518	14.013	26.997	14.947	36.684	8.698	9	10.324	8.345	13.478	6.517
ENSG00000048052	HDAC9	protein_coding	24.759	24.403	27.168	41.406	31.53	22.497	39.975	39.053	4.199	6.48	9.941	17.023	14.922	13.034
ENSG00000048140	TSPAN17	protein_coding	21.952	22.101	23.546	27.215	37.661	16.873	42.408	24.835	11.697	21.24	22.942	32.378	24.549	36.035
ENSG00000048162	NOP16	protein_coding	21.186	17.957	11.229	12.83	23.648	17.998	16.338	11.564	18.295	23.4	27.147	25.034	22.142	27.985
ENSG00000048342	CC2D2A	protein_coding	18.973	17.497	24.632	39.268	17.955	23.622	20.509	42.466	32.392	32.76	26.765	19.694	34.176	26.835
ENSG00000048392	RRM2B	protein_coding	16.081	17.266	18.836	24.105	29.779	42.745	27.635	29.953	34.491	54.719	45.883	32.044	36.583	67.278
ENSG00000048405	ZNF800	protein_coding	8.423	5.986	7.607	11.469	10.948	6.749	9.038	9.479	10.797	7.92	14.147	12.35	10.59	13.801
ENSG00000048462	TNFRSF17	protein_coding	3.318	0.921	3.622	0.389	0	4.499	2.433	1.232	0	0	0	0	0	0
ENSG00000048471	SNX29	protein_coding	35.906	39.521	39.727	30.778	21.896	42.745	25.261	29.637	14.396	10.08	14.147	13.685	13.478	9.584
ENSG00000048540	LMO3	protein_coding	106.95	135.828	119.177	137.631	85.395	87.74	95.245	59.338	16.646	10.8	20.647	27.705	18.291	5.367
ENSG00000048544	MRPS10	protein_coding	35.396	32.5	28.255	28.251	33.063	32.621	28.678	25.656	36.989	35.578	45.979	32.461	33.935	36.353
ENSG00000048545	GUCA1A	protein_coding	2.764	2.993	2.112	2.527	4.524	3.375	4.78	4.834	0.45	0.72	0.191	0.834	1.444	0.383
ENSG00000048649	RSF1	protein_coding	161	199.311	195.066	204.891	127.873	182.229	112.104	208.347	72.281	66.059	81.06	81.111	105.898	61.624
ENSG00000048707	VPS13D	protein_coding	21.441	26.475	27.53	40.045	21.02	28.122	21.204	31.849	32.991	36.36	40.912	12.684	21.661	25.685
ENSG00000048740	CELF2	protein_coding	356.586	434.881	353.545	376.541	316.836	364.457	271.829	322.663	188.351	167.398	156.767	121.5	184.84	154.874
ENSG00000048828	FAM120A	protein_coding	31.524	33.957	38.941	78.73	41.165	60.18	40.149	66.447	52.187	46.08	45.309	30.876	44.044	56.161
ENSG00000048991	R3HDM1	protein_coding	68.407	72.403	68.825	50.542	63.061	69.742	57.008	47.963	15.596	10.08	33.265	39.721	30.325	15.717
ENSG00000049089	COL9A2	protein_coding	16.847	16.576	11.954	8.165	8.758	4.499	9.038	12.891	4.799	7.2	16.441	24.7	18.773	14.184
ENSG00000049130	KITLG	protein_coding	25.525	22.792	30.79	50.931	14.013	42.745	15.642	58.011	9.897	7.92	6.882	8.679	13.959	11.501
ENSG00000049167	ERCC8	protein_coding	26.036	29.583	23.364	27.021	23.429	29.247	20.509	32.702	6.448	9.18	11.471	16.689	15.403	12.076
ENSG00000049192	ADAMTS6	protein_coding	4.084	5.065	3.622	12.636	3.065	1.125	2.781	10.048	3.299	1.8	1.147	2.003	1.444	0
ENSG00000049239	H6PD	protein_coding	11.486	18.878	10.867	28.868	15.327	4.499	8.69	28.058	34.191	33.12	24.853	21.696	18.773	27.218
ENSG00000049245	VAMP3	protein_coding	14.039	11.741	17.75	24.882	8.758	11.249	13.209	26.541	91.176	95.039	71.501	49.735	54.393	88.554
ENSG00000049246	PER3	protein_coding	20.42	20.489	18.474	20.023	17.955	29.247	18.423	16.304	17.995	12.96	6.5	2.67	5.295	6.9
ENSG00000049247	UTS2	protein_coding	0	0	0	0.389	0.876	0	0	0.19	0.3	0	0.382	0	0.481	0
ENSG00000049249	TNFRSF9	protein_coding	2.297	1.612	2.173	1.75	1.314	0	0.695	4.171	0	1.44	0.382	0.334	0	0.767
ENSG00000049283	EPN3	protein_coding	0.766	0	1.087	0.583	0.438	0	0.174	0	0.6	0.36	0	1.001	0	0
ENSG00000049323	LTBP1	protein_coding	5.36	5.755	7.607	51.709	6.569	8.999	8.343	38.864	22.794	24.12	24.089	34.38	34.176	58.653
ENSG00000049449	RCN1	protein_coding	36.629	30.446	38.488	43.107	57.806	65.805	50.142	34.219	70.782	92.339	83.259	100.721	84.478	120.948
ENSG00000049540	ELN	protein_coding	24.759	26.245	24.27	44.127	38.756	23.622	27.809	68.438	273.229	205.558	160.208	44.394	145.85	112.706
ENSG00000049541	RFC2	protein_coding	25.653	25.669	24.994	20.509	20.582	13.498	22.421	20.948	13.595	15.12	22.942	30.041	24.708	21.851
ENSG00000049618	ARID1B	protein_coding	148.896	175.617	155.31	146.476	103.787	164.602	85.164	162.437	26.093	32.04	47.795	51.737	51.182	29.518
ENSG00000049656	CLPTM1L	protein_coding	90.359	88.634	84.764	80.674	101.598	65.242	111.582	80.002	52.786	59.759	55.824	71.431	61.613	56.736
ENSG00000049759	NEDD4L	protein_coding	311.662	350.391	357.168	324.216	190.64	281.217	223.686	386.646	50.987	69.119	115.855	116.159	120.338	68.237
ENSG00000049768	FOXP3	protein_coding	0.255	0.46	0.543	0	0.438	2.25	0.348	0.569	0.6	0.72	0.382	0	0.481	0.383
ENSG00000049769	PPP1R3F	protein_coding	32.927	33.842	31.153	23.327	26.275	38.245	35.804	21.612	24.894	17.28	21.412	14.353	19.254	17.251
ENSG00000049860	HEXB	protein_coding	39.053	36.605	35.862	34.213	55.178	50.619	45.189	39.243	52.037	70.739	52.765	46.564	50.542	88.171
ENSG00000049883	PTCD2	protein_coding	15.144	13.392	9.78	12.441	14.013	15.748	15.295	13.839	10.797	9.36	8.03	7.01	10.59	8.817
ENSG00000050030	NEXMIF	protein_coding	53.603	66.303	54.698	29.354	43.792	66.367	46.927	33.176	7.798	5.4	14.147	4.673	11.071	4.217
ENSG00000050130	JKAMP	protein_coding	49.008	50.954	59.045	53.264	70.505	86.615	65.35	51.945	52.486	49.32	48.942	43.726	49.579	64.02
ENSG00000050165	DKK3	protein_coding	172.805	141.814	197.782	231.718	360.409	361.082	342.741	214.793	457.082	424.796	361.711	289.73	364.385	477.657
ENSG00000050327	ARHGEF5	protein_coding	0.638	0.691	0.362	0.097	0.582	2.25	0.348	0.157	1.05	1.44	1.656	0.334	0.481	3.067
ENSG00000050344	NFE2L3	protein_coding	4.722	3.108	5.434	2.527	5.255	3.937	8.169	1.611	1.5	2.7	3.059	4.506	1.444	3.834
ENSG00000050393	MCUR1	protein_coding	22.717	24.403	27.168	31.006	44.23	59.618	45.537	29.385	39.89	46.44	43.971	42.058	36.583	41.019
ENSG00000050405	LIMA1	protein_coding	15.826	18.417	28.255	44.711	13.138	12.374	13.904	73.746	23.994	41.4	33.648	22.03	25.512	27.985
ENSG00000050426	LETMD1	protein_coding	33.183	27.626	34.05	35.38	38.099	28.122	30.59	19.147	29.092	24.48	37.28	41.056	30.807	39.102
ENSG00000050438	SLC4A8	protein_coding	33.183	33.151	37.673	46.913	53.426	37.121	55.27	48.722	16.196	13.68	22.942	24.033	27.437	14.951
ENSG00000050555	LAMC3	protein_coding	1.276	1.151	2.173	1.264	1.533	3.375	1.738	1.706	0.6	0	0	0	0.481	0.767
ENSG00000050628	PTGER3	protein_coding	4.85	2.302	1.811	4.082	17.079	15.748	19.466	2.844	0.6	0	3.059	4.339	5.295	3.067
ENSG00000050730	TNIP3	protein_coding	2.808	1.842	0.724	2.138	3.065	1.125	1.738	1.896	0	0	0.382	0.334	1.444	0.383
ENSG00000050748	MAPK9	protein_coding	62.537	72.979	65.927	37.324	90.65	111.362	109.844	37.442	32.392	30.24	32.883	22.698	24.068	27.218
ENSG00000050767	COL23A1	protein_coding	1.787	0.46	2.536	1.361	3.065	1.125	1.738	0.948	1.2	1.08	0.765	3.004	2.407	2.683
ENSG00000050820	BCAR1	protein_coding	81.425	79.425	79.812	71.343	78.388	37.121	77.169	77.443	50.087	68.219	74.178	66.09	90.976	90.088
ENSG00000051009	FHIP1B	protein_coding	27.057	29.928	23.546	35.963	28.903	11.249	26.071	39.053	13.796	11.88	12.235	16.022	16.366	16.101
ENSG00000051108	HERPUD1	protein_coding	47.732	53.18	43.106	42.184	48.171	57.368	45.884	49.291	74.981	76.319	83.354	78.441	101.325	81.462
ENSG00000051128	HOMER3	protein_coding	13.784	14.504	28.436	59.776	13.138	7.874	8.516	84.647	78.655	70.019	73.03	59.081	54.393	53.286
ENSG00000051180	RAD51	protein_coding	1.871	0.921	5.071	7.193	3.065	1.125	2.086	4.739	0.3	0.72	5.353	7.01	5.295	2.3
ENSG00000051341	POLQ	protein_coding	0.255	0.921	1.811	4.73	0.876	0	0.348	3.602	0.3	0.72	0.765	3.338	0.963	1.533
ENSG00000051382	PIK3CB	protein_coding	29.609	31.31	29.341	21.043	34.158	30.371	35.456	24.456	13.197	20.16	19.118	10.347	12.997	14.567
ENSG00000051523	CYBA	protein_coding	14.378	14.964	13.765	15.163	24.524	3.375	18.423	20.285	11.997	24.84	16.441	14.687	13.478	18.018
ENSG00000051596	THOC3	protein_coding	55.645	47.08	53.974	16.912	42.916	34.871	48.839	16.588	9.298	6.059	20.074	17.524	15.644	13.226
ENSG00000051620	HEBP2	protein_coding	11.486	16	15.214	28.382	28.465	21.372	27.809	27.679	47.088	46.44	56.971	72.766	58.244	89.704
ENSG00000051825	MPHOSPH9	protein_coding	18.889	22.676	17.931	32.269	12.7	21.935	12.166	30.143	7.048	7.92	4.779	12.35	8.905	9.775
ENSG00000052126	PLEKHA5	protein_coding	58.963	60.087	71.904	61.623	60.652	94.489	46.927	66.163	54.286	50.76	44.736	26.203	48.617	44.852
ENSG00000052344	PRSS8	protein_coding	0.255	0.691	1.087	1.555	0.876	0	0	0.948	0.3	1.08	1.529	0.334	0.481	0.767
ENSG00000052723	SIKE1	protein_coding	38.798	42.13	43.106	36.935	58.244	61.868	42.061	40.38	23.694	26.28	30.971	31.71	28.4	33.735
ENSG00000052749	RRP12	protein_coding	16.293	12.489	14.609	9.72	19.706	4.499	13.411	11.943	13.796	11.52	13	13.462	14.441	9.584
ENSG00000052795	FNIP2	protein_coding	121.245	144.116	104.687	67.455	97.218	125.985	95.94	90.619	28.193	27.72	35.942	35.716	48.135	29.518
ENSG00000052802	MSMO1	protein_coding	275.289	240.808	254.292	107.694	156.338	202.476	234.635	117.349	205.447	132.299	145.487	106.145	158.365	149.124
ENSG00000052841	TTC17	protein_coding	41.096	52.49	41.657	49.959	38.537	44.995	33.023	55.357	23.394	24.48	38.236	36.383	47.654	32.585
ENSG00000052850	ALX4	protein_coding	0.511	0.23	5.071	0.583	0.438	0	0	1.137	0.3	0.36	0	0	0	0
ENSG00000053108	FSTL4	protein_coding	2.042	2.302	3.26	2.138	6.569	2.25	5.909	2.465	1.2	0.36	0	0	0.481	0
ENSG00000053254	FOXN3	protein_coding	125.839	136.538	134.271	122.857	81.379	97.11	60.251	137.981	73.256	56.728	76.216	73.35	80.665	50.058
ENSG00000053328	METTL24	protein_coding	0.511	0	0.724	0.389	0.876	0	0.348	0.948	4.799	3.96	1.147	1.001	0.481	0.383
ENSG00000053371	AKR7A2	protein_coding	23.567	22.177	22.821	57.638	18.393	21.372	20.276	53.998	104.523	95.219	81.699	69.095	78.86	64.978
ENSG00000053372	MRTO4	protein_coding	20.803	21.353	22.097	30.325	28.903	10.124	15.382	26.067	18.895	18.54	30.206	28.038	19.254	18.018
ENSG00000053438	NNAT	protein_coding	1693.34	1613.48	1370.35	614.382	803.147	598.429	865.544	553.096	107.372	98.999	195.959	283.054	402.411	144.524
ENSG00000053501	USE1	protein_coding	41.968	44.662	40.571	42.022	41.712	43.87	31.98	44.456	44.389	51.12	45.501	42.725	51.144	56.353
ENSG00000053524	MCF2L2	protein_coding	5.871	6.561	6.52	6.609	10.51	12.374	9.559	6.446	0.3	0	0.382	1.669	1.925	0.383
ENSG00000053702	NRIP2	protein_coding	0.383	0.345	0	0.389	0.219	1.687	1.043	0	0	0	0	0.167	0.481	0.383
ENSG00000053747	LAMA3	protein_coding	2.808	2.993	3.622	10.886	2.19	2.25	1.043	8.91	1.2	2.16	1.147	0	0.963	1.15
ENSG00000053770	AP5M1	protein_coding	45.945	40.979	51.8	44.905	55.616	87.74	49.36	45.12	32.092	34.2	26.765	27.371	26.956	24.151
ENSG00000053900	ANAPC4	protein_coding	19.654	24.633	21.734	28.77	14.013	33.746	20.509	30.143	7.198	11.16	14.912	17.691	13.959	13.034
ENSG00000053918	KCNQ1	protein_coding	1.021	0.23	1.087	0.194	1.314	2.25	0.348	0.19	0	0.36	0	0	0	0
ENSG00000054116	TRAPPC3	protein_coding	91.635	89.094	96.356	72.898	97.218	77.616	108.454	71.282	106.772	113.759	96.354	89.122	116.969	136.09
ENSG00000054118	THRAP3	protein_coding	129.795	141.814	126.059	142.977	116.706	71.992	97.33	136.402	83.378	84.959	115.663	102.64	121.782	87.979
ENSG00000054148	PHPT1	protein_coding	156.98	141.239	132.217	114.109	169.038	81.553	156.424	116.212	289.425	319.317	275.681	241.831	249.341	287.323
ENSG00000054179	ENTPD2	protein_coding	0.766	1.151	2.173	4.277	0.876	1.125	2.086	8.531	81.579	23.4	21.412	3.004	2.888	1.15
ENSG00000054219	LY75	protein_coding	1.021	0.46	0.362	0.583	0.219	1.687	0	1.137	0.3	0.54	0.765	0.668	0	0
ENSG00000054267	ARID4B	protein_coding	101.08	119.713	100.159	128.17	76.198	105.175	61.353	131.283	47.838	39.6	54.677	53.046	63.057	53.286
ENSG00000054277	OPN3	protein_coding	16.208	12.086	18.474	14.385	10.948	15.186	9.212	12.797	8.548	14.58	18.736	19.193	19.495	28.751
ENSG00000054282	SDCCAG8	protein_coding	30.63	33.036	29.885	44.905	28.027	26.997	25.375	37.537	65.083	35.46	29.824	22.698	35.62	23.96
ENSG00000054356	PTPRN	protein_coding	67.386	60.547	49.989	43.544	144.952	37.121	112.625	33.84	48.587	122.039	83.354	114.824	88.088	167.717
ENSG00000054392	HHAT	protein_coding	7.402	6.216	6.52	8.359	3.503	13.498	5.909	5.877	1.5	1.44	3.824	3.338	4.332	1.15
ENSG00000054523	KIF1B	protein_coding	147.663	166.102	146.345	204.697	173.855	217.662	169.747	201.395	170.206	146.519	173.591	166.004	188.931	135.323
ENSG00000054598	FOXC1	protein_coding	1.532	0.921	3.985	0.194	10.51	1.125	2.433	1.327	6.298	17.28	14.147	14.019	9.146	10.734
ENSG00000054611	TBC1D22A	protein_coding	8.423	5.986	10.867	8.165	15.765	8.999	7.3	8.721	13.197	12.6	13.383	16.356	21.18	14.951
ENSG00000054654	SYNE2	protein_coding	45.243	50.59	55.06	130.098	15.765	22.497	22.247	125.122	12.897	11.88	17.206	24.367	39.952	15.717
ENSG00000054690	PLEKHH1	protein_coding	5.871	9.209	5.071	5.249	2.19	4.499	5.909	7.014	11.397	12.96	8.03	6.342	5.776	5.367
ENSG00000054793	ATP9A	protein_coding	260.612	267.743	223.864	118.386	252.243	221.599	300.333	131.378	61.484	45	71.31	90.123	87.606	49.452
ENSG00000054796	SPO11	protein_coding	0.255	0.23	0	0	0	0	0	0.569	0	0	0	0	0	0
ENSG00000054803	CBLN4	protein_coding	0	0	0.362	0.194	0.438	0	0	0.19	1.8	2.16	4.206	1.669	1.444	0.767
ENSG00000054938	CHRDL2	protein_coding	0.255	0.691	0.724	0.194	1.314	0	0.695	0.758	0.3	12.6	3.824	6.342	1.444	4.984
ENSG00000054965	FAM168A	protein_coding	195.523	202.592	214.083	97.003	155.024	213.725	173.456	92.325	67.782	68.939	66.53	68.093	77.498	57.503
ENSG00000054967	RELT	protein_coding	7.147	8.518	7.245	9.137	13.138	4.499	12.514	5.877	13.497	15.84	11.471	10.014	15.403	13.417
ENSG00000054983	GALC	protein_coding	27.567	25.554	21.734	20.023	24.086	35.805	28.504	18.958	47.688	33.84	36.324	20.027	21.18	22.234
ENSG00000055044	NOP58	protein_coding	54.624	55.943	47.091	44.322	48.171	62.993	48.665	48.532	27.293	26.64	55.824	64.755	46.691	35.652
ENSG00000055070	SZRD1	protein_coding	39.436	32	43.831	87.283	35.472	19.123	35.456	89.576	99.574	111.599	96.737	99.136	99.399	106.572
ENSG00000055118	KCNH2	protein_coding	47.222	41.439	49.989	19.439	59.557	31.496	57.008	21.043	27.593	18.72	38.236	45.395	28.4	21.084
ENSG00000055130	CUL1	protein_coding	85.765	96.922	89.111	55.208	78.826	73.116	86.554	62.94	37.19	30.96	44.736	40.389	45.729	34.885
ENSG00000055147	FAM114A2	protein_coding	18.633	18.954	21.01	32.075	15.765	26.997	15.642	37.347	17.096	22.32	17.206	16.356	14.441	16.867
ENSG00000055163	CYFIP2	protein_coding	195.267	224.002	184.742	147.545	190.496	195.727	191.88	153.369	66.283	46.44	73.795	81.445	86.162	41.402
ENSG00000055208	TAB2	protein_coding	64.323	79.31	81.142	68.621	63.936	60.743	66.393	79.244	53.836	65.339	54.868	40.722	56.078	51.944
ENSG00000055211	GINM1	protein_coding	26.674	25.324	31.515	52.049	43.499	61.868	38.584	54.694	43.489	49.32	40.912	33.379	33.213	48.877
ENSG00000055332	EIF2AK2	protein_coding	59.984	65.957	64.116	94.427	67.878	62.993	58.398	89.481	46.488	49.86	43.589	34.881	42.118	46.512
ENSG00000055483	USP36	protein_coding	21.441	17.957	19.923	24.98	17.955	16.873	15.295	24.645	16.796	12.24	20.265	27.371	27.918	25.301
ENSG00000055609	KMT2C	protein_coding	58.241	73.515	56.752	123.246	41.821	74.241	44.494	121.52	49.037	35.46	30.141	30.709	56.959	25.876
ENSG00000055732	MCOLN3	protein_coding	5.616	3.683	3.622	4.082	0.438	2.25	2.433	4.171	0	0.36	0.382	0	0.481	0
ENSG00000055813	CCDC85A	protein_coding	14.422	18.187	17.025	5.929	20.144	26.434	23.985	5.782	8.098	3.96	4.779	3.338	4.092	1.725
ENSG00000055917	PUM2	protein_coding	97.506	116.72	99.616	92.337	79.264	95.614	82.383	97.444	35.991	32.4	53.148	54.074	52.949	41.402
ENSG00000055950	MRPL43	protein_coding	50.029	54.331	64.479	48.793	48.171	53.994	54.922	52.893	59.685	68.399	85.648	81.445	77.498	71.304
ENSG00000055955	ITIH4	protein_coding	2.297	2.302	2.536	1.75	1.971	2.812	1.217	1.991	2.099	0.36	0.574	1.502	1.203	0.575
ENSG00000055957	ITIH1	protein_coding	0	0.23	0.362	0.194	0.438	0	0	0.379	0.6	0	1.912	2.003	0.963	1.917
ENSG00000056050	HPF1	protein_coding	80.787	87.598	84.583	78.146	62.404	106.3	82.122	63.556	33.741	29.34	44.927	44.06	44.044	31.627
ENSG00000056097	ZFR	protein_coding	114.225	126.85	136.383	136.367	136.85	182.791	122.358	122.752	86.078	77.399	84.501	77.439	85.922	69.962
ENSG00000056277	ZNF280C	protein_coding	5.871	11.05	7.607	15.746	4.379	5.624	7.3	14.029	2.999	3.24	4.971	3.672	3.369	3.45
ENSG00000056291	NPFFR2	protein_coding	1.532	2.763	0.724	1.166	0.876	3.375	1.043	0	0	0	0.765	0	0	0.383
ENSG00000056487	PHF21B	protein_coding	21.441	28.777	28.255	56.957	10.948	23.622	14.252	62.94	5.699	5.4	24.853	41.39	25.993	8.817
ENSG00000056558	TRAF1	protein_coding	0.511	0.691	1.087	1.361	1.752	1.125	1.043	1.327	1.8	1.8	1.529	1.335	1.925	3.067
ENSG00000056586	RC3H2	protein_coding	75.81	93.468	68.463	57.735	67.659	86.615	66.046	50.238	30.892	36.72	38.618	40.722	40.915	37.952
ENSG00000056736	IL17RB	protein_coding	3.063	2.302	5.434	9.137	3.941	4.499	2.781	7.204	3.899	2.52	2.677	3.004	2.407	1.917
ENSG00000056972	TRAF3IP2	protein_coding	12.635	8.288	16.844	19.439	20.144	17.998	11.471	20.001	32.692	29.88	20.265	8.011	17.969	21.851
ENSG00000056998	GYG2	protein_coding	10.21	8.518	9.056	14.482	31.968	20.248	29.199	11.943	39.29	48.6	37.28	22.364	54.393	33.352
ENSG00000057019	DCBLD2	protein_coding	37.522	41.669	34.775	19.439	17.079	24.747	19.466	21.043	17.396	42.84	49.324	66.424	40.915	103.888
ENSG00000057149	SERPINB3	protein_coding	0.255	0.23	0	0.194	0	0	0	0.19	0	0	0	0	0	0
ENSG00000057252	SOAT1	protein_coding	23.228	20.489	28.617	31.686	7.007	17.998	18.771	36.589	17.096	21.6	19.5	24.033	24.549	23.384
ENSG00000057294	PKP2	protein_coding	16.165	12.432	11.592	8.845	9.634	10.686	14.252	8.214	0.9	1.08	1.529	3.672	2.407	1.917
ENSG00000057468	MSH4	protein_coding	0.766	0.23	0.362	0.389	0.438	1.125	0	1.137	0	0.36	0.765	0.334	0	0.383
ENSG00000057593	F7	protein_coding	1.787	2.302	1.449	0.778	5.693	2.25	4.519	1.327	0	0.36	1.529	0.334	0.481	0.383
ENSG00000057608	GDI2	protein_coding	132.476	120.519	139.1	114.984	135.537	74.804	141.476	134.885	96.875	111.419	172.061	200.942	174.25	133.79
ENSG00000057657	PRDM1	protein_coding	9.7	6.676	11.592	7.387	3.065	11.249	6.605	6.067	0.6	0.72	3.059	2.67	3.369	1.15
ENSG00000057663	ATG5	protein_coding	35.225	38.446	36.224	26.632	43.792	48.369	35.108	28.626	18.295	26.64	30.971	23.032	28.881	23.384
ENSG00000057704	TMCC3	protein_coding	20.165	19.108	24.632	11.858	23.648	24.747	18.771	8.91	18.295	11.88	10.706	9.012	12.034	13.801
ENSG00000057757	PITHD1	protein_coding	135.028	147.339	139.1	70.371	134.004	133.859	140.434	71.85	85.178	62.999	78.766	69.095	80.386	63.636
ENSG00000057935	MTA3	protein_coding	32.374	37.986	27.892	28.77	29.341	23.622	30.53	29.764	32.392	26.73	43.78	63.42	34.657	32.968
ENSG00000058056	USP13	protein_coding	19.016	28.623	26.262	32.561	21.239	19.685	23.811	31.754	4.949	5.4	10.515	11.516	10.349	7.475
ENSG00000058063	ATP11B	protein_coding	12.507	17.497	13.041	20.217	9.634	20.248	10.081	18.768	5.399	6.48	11.853	14.019	16.366	11.117
ENSG00000058085	LAMC2	protein_coding	2.425	2.148	2.173	3.305	2.19	1.125	1.738	2.844	1.05	0.36	0.765	1.001	0.963	1.533
ENSG00000058091	CDK14	protein_coding	85.573	91.627	89.473	68.33	96.343	158.606	106.368	52.987	29.842	23.85	30.206	28.706	31.89	32.585
ENSG00000058262	SEC61A1	protein_coding	122.521	108.893	123.886	205.572	109.48	55.118	113.32	171.19	148.462	186.478	159.444	149.872	192.541	207.585
ENSG00000058272	PPP1R12A	protein_coding	86.02	104.519	79.693	85.436	70.067	89.989	57.703	100.666	54.886	55.439	62.707	65.757	81.349	67.853
ENSG00000058335	RASGRF1	protein_coding	38.798	33.151	35.137	21.772	99.408	115.861	116.449	14.029	14.996	7.56	13.383	3.004	2.407	6.134
ENSG00000058404	CAMK2B	protein_coding	253.21	227.685	236.542	131.41	404.639	230.598	451.484	71.471	83.079	41.4	52.765	57.078	79.664	43.702
ENSG00000058453	CROCC	protein_coding	44.031	45.486	40.209	50.542	27.151	19.123	20.509	50.166	12.897	7.2	11.471	14.353	10.83	9.009
ENSG00000058600	POLR3E	protein_coding	25.27	28.547	24.27	26.146	19.706	31.496	23.29	30.333	16.196	16.56	23.706	19.36	24.549	14.184
ENSG00000058668	ATP2B4	protein_coding	21.952	25.094	26.443	85.533	35.472	65.242	45.884	59.149	59.984	124.919	63.854	43.726	54.393	69.387
ENSG00000058673	ZC3H11A	protein_coding	48.689	62.447	46.881	57.914	33.063	60.833	37.83	62.608	25.442	24.48	20.678	21.586	21.261	20.509
ENSG00000058729	RIOK2	protein_coding	19.91	20.95	21.01	18.079	17.517	29.247	21.204	18.2	16.496	18	20.647	15.021	18.291	14.184
ENSG00000058799	YIPF1	protein_coding	11.231	11.281	14.852	14.58	17.517	10.124	20.856	13.65	17.695	18	20.647	31.042	24.549	14.567
ENSG00000058804	NDC1	protein_coding	26.801	24.403	26.443	25.854	17.955	13.498	17.033	20.475	8.998	14.04	11.471	27.705	19.254	13.034
ENSG00000058866	DGKG	protein_coding	1.276	1.496	3.985	0.875	8.977	5.624	8.864	2.749	3.599	5.04	2.868	0.334	2.166	1.342
ENSG00000059122	FLYWCH1	protein_coding	40.075	43.511	39.122	32.075	41.165	23.622	38.584	30.333	32.542	34.92	38.236	29.374	40.434	38.719
ENSG00000059145	UNKL	protein_coding	38.032	38.062	42.744	43.933	49.485	59.618	51.446	38.105	54.886	40.32	29.824	20.361	30.807	33.352
ENSG00000059377	TBXAS1	protein_coding	1.276	1.381	0.724	0.778	1.314	4.499	1.043	1.896	0.9	0.72	0.382	1.335	1.444	2.3
ENSG00000059378	PARP12	protein_coding	0.255	0.921	1.449	1.166	1.314	1.125	0.695	2.465	2.699	11.88	6.118	5.007	7.702	14.951
ENSG00000059573	ALDH18A1	protein_coding	45.945	47.195	40.933	50.154	38.537	48.369	43.103	46.447	35.991	32.04	30.206	34.714	46.691	29.135
ENSG00000059588	TARBP1	protein_coding	30.885	48.806	27.892	34.068	19.269	33.746	21.899	31.47	9.598	7.56	4.971	8.011	10.59	3.834
ENSG00000059691	GATB	protein_coding	21.441	18.417	22.459	10.886	23.648	15.748	27.809	13.46	20.095	18.72	19.5	22.364	13.959	20.701
ENSG00000059728	MXD1	protein_coding	31.268	31.31	29.341	22.938	27.808	47.807	34.066	23.792	13.047	18.54	19.596	24.867	19.013	19.359
ENSG00000059758	CDK17	protein_coding	138.091	140.203	153.589	57.735	75.322	149.607	100.459	64.078	49.487	37.44	34.412	31.71	38.99	25.301
ENSG00000059769	DNAJC25	protein_coding	13.401	11.971	13.403	9.428	17.517	14.623	15.121	12.228	25.493	31.68	20.647	10.014	15.403	16.676
ENSG00000059804	SLC2A3	protein_coding	41.435	40.403	37.673	50.898	52.332	44.995	39.28	70.666	27.893	87.479	59.074	81.278	108.305	115.197
ENSG00000059915	PSD	protein_coding	138.857	146.879	133.304	73.87	121.742	56.243	131.396	52.513	53.686	20.16	39.383	44.394	48.135	18.018
ENSG00000060069	CTDP1	protein_coding	25.525	26.015	23.908	19.634	24.524	14.623	21.899	22.181	16.196	14.4	14.147	17.023	12.034	14.567
ENSG00000060138	YBX3	protein_coding	7.913	3.914	10.867	46.266	17.955	23.622	13.904	92.515	60.884	150.839	115.855	113.822	123.708	172.892
ENSG00000060140	STYK1	protein_coding	0.255	0.921	2.536	1.75	3.503	4.499	7.3	1.611	0.6	0	0	0.668	0.481	0.383
ENSG00000060237	WNK1	protein_coding	94.698	123.051	95.812	153.863	98.751	110.237	83.6	163.891	99.874	120.599	93.487	77.94	108.786	108.872
ENSG00000060303	RPS17P5	processed_pseudogene	0	0	0	1.036	0.438	0	0	0.569	0	0	0	0	0	0
ENSG00000060339	CCAR1	protein_coding	76.958	92.202	89.654	91.851	65.907	105.738	58.051	91.756	48.288	43.74	63.663	57.078	61.531	30.477
ENSG00000060491	OGFR	protein_coding	32.417	29.468	38.035	48.987	40.289	12.374	30.937	54.03	36.591	38.16	41.104	46.12	49.579	47.984
ENSG00000060558	GNA15	protein_coding	0.255	0.46	0.724	0.194	0	0	0	0.19	0	0.72	0	0	0	1.15
ENSG00000060566	CREB3L3	protein_coding	0.511	0	0.724	0	0	0	0	0	0	0	0	0.334	0.481	0
ENSG00000060642	PIGV	protein_coding	17.357	15.77	13.403	8.748	16.203	20.248	12.34	10.616	17.096	9	12.618	12.016	10.108	12.267
ENSG00000060656	PTPRU	protein_coding	52.327	45.353	49.627	7.387	24.524	11.249	24.68	3.412	7.198	14.76	12.235	14.019	6.739	13.034
ENSG00000060688	SNRNP40	protein_coding	72.491	70.447	58.32	69.107	66.564	37.121	63.96	70.523	41.689	25.56	49.707	59.415	43.322	34.502
ENSG00000060709	RIMBP2	protein_coding	19.144	18.648	17.387	10.303	19.706	23.622	15.295	15.356	4.199	1.8	4.971	6.008	0.963	1.15
ENSG00000060718	COL11A1	protein_coding	11.231	13.813	9.056	56.957	12.7	23.622	17.728	39.432	15.296	51.84	36.706	38.72	30.807	73.987
ENSG00000060749	QSER1	protein_coding	33.438	42.13	34.775	52.292	33.282	47.244	26.071	46.826	16.496	17.64	24.471	25.368	24.549	22.618
ENSG00000060762	MPC1	protein_coding	69.939	69.296	73.897	80.868	120.428	140.608	106.716	76.211	186.252	207.718	116.619	70.43	107.342	92.388
ENSG00000060971	ACAA1	protein_coding	22.207	24.403	15.939	36.74	24.086	16.873	23.637	35.072	90.277	71.279	57.354	41.724	59.688	54.819
ENSG00000060982	BCAT1	protein_coding	53.348	61.468	61.218	42.961	102.474	105.738	94.202	42.087	11.397	17.28	57.354	93.795	44.766	24.151
ENSG00000061273	HDAC7	protein_coding	29.864	37.986	40.209	43.739	12.262	26.434	8.69	49.291	18.595	29.52	22.177	31.042	33.695	27.985
ENSG00000061337	LZTS1	protein_coding	135.028	133.756	99.978	99.919	71.819	42.745	70.217	127.018	2.099	11.52	24.853	40.722	35.139	22.618
ENSG00000061455	PRDM6	protein_coding	1.276	0.691	10.324	1.361	1.314	1.125	0	3.602	0.6	1.08	0	1.669	0	0.383
ENSG00000061492	WNT8A	protein_coding	0.255	0	0.362	0.778	0.438	0	0	0.758	0	0	0	0	0	0
ENSG00000061656	SPAG4	protein_coding	1.276	0.46	0	0.583	1.752	2.25	0	2.085	13.497	8.64	13	9.68	10.59	20.318
ENSG00000061676	NCKAP1	protein_coding	227.003	250.247	222.596	171.067	244.798	330.711	244.89	179.342	113.371	118.079	131.914	125.839	108.305	126.89
ENSG00000061794	MRPS35	protein_coding	66.876	63.31	61.218	41.406	72.257	61.868	71.955	48.911	29.092	39.96	46.648	49.735	50.061	43.702
ENSG00000061918	GUCY1B1	protein_coding	88.062	99.914	79.33	20.995	102.036	149.607	124.791	22.37	20.995	12.24	14.912	9.012	20.217	9.967
ENSG00000061936	SFSWAP	protein_coding	74.789	100.835	79.693	91.754	54.74	58.493	52.141	90.619	25.793	23.76	32.883	33.379	51.986	28.751
ENSG00000061938	TNK2	protein_coding	65.855	69.986	52.706	77.758	56.93	42.745	58.051	71.756	17.695	18.72	25.236	28.372	30.325	23.001
ENSG00000061987	MON2	protein_coding	23.228	29.238	25.357	30.714	25.399	28.122	20.856	34.314	16.796	14.76	15.677	11.015	12.997	11.501
ENSG00000062038	CDH3	protein_coding	10.721	8.403	6.158	6.998	11.386	11.249	11.471	13.65	2.699	2.16	2.294	2.003	3.369	2.3
ENSG00000062096	ARSF	protein_coding	4.85	9.209	3.26	7.581	0.876	2.25	0	9.1	6.898	4.32	1.912	1.001	1.925	3.834
ENSG00000062194	GPBP1	protein_coding	90.87	94.85	91.284	93.698	63.936	100.113	76.474	89.481	38.99	39.96	39.001	44.728	48.617	40.635
ENSG00000062282	DGAT2	protein_coding	11.997	8.978	11.592	5.249	7.883	12.374	8.69	2.844	1.8	1.8	4.206	5.007	3.369	2.3
ENSG00000062370	ZNF112	protein_coding	11.614	14.158	13.041	12.538	5.255	21.372	8.516	14.977	4.199	3.78	5.353	4.673	4.332	1.725
ENSG00000062485	CS	protein_coding	114.608	105.055	120.988	145.86	141.011	118.111	162.159	152.611	85.277	73.979	110.31	126.089	103.732	86.254
ENSG00000062524	LTK	protein_coding	0.511	0.46	2.536	0.389	0	0	0.348	0.758	0	0.72	0.765	0.668	0	1.15
ENSG00000062582	MRPS24	protein_coding	52.39	40.864	51.981	33.339	52.003	44.995	44.146	32.244	50.762	49.41	57.545	63.086	60.891	46.769
ENSG00000062598	ELMO2	protein_coding	38.798	37.295	39.122	35.769	35.034	41.62	42.756	40.191	39.89	27.72	35.559	23.699	29.844	23.384
ENSG00000062650	WAPL	protein_coding	41.096	48.806	45.28	52.292	31.53	34.871	30.937	54.409	20.695	14.4	21.03	25.034	22.142	19.934
ENSG00000062716	VMP1	protein_coding	79.511	72.058	68.101	57.638	72.257	76.491	78.733	65.405	82.329	116.099	87.369	84.282	98.437	105.039
ENSG00000062725	APPBP2	protein_coding	71.726	68.605	61.943	74.064	65.25	79.112	53.184	79.434	33.591	36.36	39.383	41.39	40.915	25.301
ENSG00000062822	POLD1	protein_coding	6.892	7.137	6.339	10.497	7.664	2.812	6.083	11.375	3.449	4.68	9.75	10.014	8.424	6.709
ENSG00000063015	SEZ6	protein_coding	174.337	161.843	167.717	70.759	136.631	120.361	159.204	54.599	13.497	21.24	33.265	53.74	38.027	65.17
ENSG00000063046	EIF4B	protein_coding	245.126	235.552	240.346	241.243	152.143	110.889	173.342	334.228	87.577	138.84	161.959	216.963	185.764	196.821
ENSG00000063127	SLC6A16	protein_coding	0	0	0.362	1.555	0.438	0	0	2.085	1.2	1.44	1.147	3.672	1.444	1.533
ENSG00000063169	BICRA	protein_coding	36.501	42.015	37.673	40.24	19.706	37.121	27.809	36.02	9.598	9.72	10.706	16.105	17.329	10.734
ENSG00000063176	SPHK2	protein_coding	39.564	35.299	31.124	37.048	28.903	23.622	29.488	35.072	23.694	21.96	24.089	20.361	24.79	17.251
ENSG00000063177	RPL18	protein_coding	959.236	908.554	780.263	1030.58	616.374	304.839	611.442	1122.69	446.084	611.994	931.617	1285.98	980.916	753.862
ENSG00000063180	CA11	protein_coding	39.564	41.209	37.311	19.634	72.695	16.873	57.008	15.925	38.69	36.72	29.824	36.717	41.878	48.686
ENSG00000063241	ISOC2	protein_coding	16.591	11.511	16.663	13.024	20.144	10.124	18.076	15.925	60.584	50.4	50.854	47.064	46.691	49.069
ENSG00000063244	U2AF2	protein_coding	132.476	131.8	148.88	187.493	120.866	41.62	117.491	185.598	73.181	65.879	90.141	103.475	111.674	71.304
ENSG00000063245	EPN1	protein_coding	154.3	147.685	142.36	138.409	146.704	39.37	118.882	131.378	96.875	84.959	121.972	140.526	120.82	94.305
ENSG00000063322	MED29	protein_coding	57.559	60.662	61.218	52.098	62.404	33.746	63.612	62.182	74.381	50.04	67.677	50.736	60.29	44.852
ENSG00000063438	AHRR	protein_coding	2.935	2.187	3.804	2.722	3.284	3.375	3.302	3.033	1.8	2.34	2.868	2.67	1.203	4.984
ENSG00000063515	GSC2	protein_coding	2.553	2.763	4.709	0.583	0.876	1.125	0.695	0.569	0	0	0	0.334	0	0
ENSG00000063587	ZNF275	protein_coding	29.354	26.935	15.939	36.74	21.458	20.248	20.509	40.191	59.085	48.6	39.765	18.358	33.213	42.935
ENSG00000063601	MTMR1	protein_coding	21.696	24.403	24.27	25.66	14.013	11.249	18.423	30.333	16.496	15.84	15.677	11.683	12.997	11.117
ENSG00000063660	GPC1	protein_coding	134.262	148.49	138.375	238.521	95.029	84.365	111.582	231.855	105.873	170.278	195.003	259.021	182.914	269.88
ENSG00000063761	ADCK1	protein_coding	10.21	9.439	10.143	11.275	8.758	2.25	10.081	8.152	10.497	6.84	8.412	5.674	6.739	4.6
ENSG00000063854	HAGH	protein_coding	104.143	98.073	110.331	91.171	138.676	119.236	136.61	78.391	82.779	80.099	73.03	51.404	72.684	62.87
ENSG00000063978	RNF4	protein_coding	54.496	63.08	56.69	55.305	52.113	73.116	58.398	43.414	27.593	29.88	39.001	40.055	37.305	32.777
ENSG00000064012	CASP8	protein_coding	0	0.691	0.724	3.305	0.876	5.624	0.348	4.36	3.299	5.4	2.485	1.502	3.369	6.134
ENSG00000064042	LIMCH1	protein_coding	38.798	44.202	49.264	76.98	106.415	167.605	90.726	73.557	137.065	121.319	138.414	102.473	120.82	82.421
ENSG00000064102	INTS13	protein_coding	22.207	18.417	20.285	21.967	19.706	26.997	18.771	21.991	15.296	14.76	15.677	14.687	16.366	11.501
ENSG00000064115	TM7SF3	protein_coding	36.246	33.957	38.035	50.154	37.661	50.057	45.189	45.025	50.687	43.2	44.736	39.387	39.952	51.753
ENSG00000064195	DLX3	protein_coding	0.255	0	0	0	0.876	0	0	0.379	0.3	0	0	1.001	0.481	0
ENSG00000064199	SPA17	protein_coding	8.679	6.676	5.434	6.804	9.634	6.749	13.209	6.825	24.369	32.04	26	19.694	22.142	29.518
ENSG00000064201	TSPAN32	protein_coding	0	0.23	0.362	0.194	0.438	0	0	0.19	0.3	0	0	0	0	0.383
ENSG00000064205	CCN5	protein_coding	3.063	3.223	4.709	3.499	2.19	1.125	4.519	3.412	0	0.72	0	0	0	0.767
ENSG00000064218	DMRT3	protein_coding	0	0	0	0.194	0	0	0	0	0.6	0	0.382	0.334	0.481	0.767
ENSG00000064225	ST3GAL6	protein_coding	5.871	5.986	6.883	6.221	4.379	8.999	6.257	4.36	4.799	2.52	2.677	2.67	6.739	2.683
ENSG00000064270	ATP2C2	protein_coding	4.339	2.763	8.694	4.082	7.007	5.624	4.867	5.877	0.9	1.08	1.529	0	0.481	0
ENSG00000064300	NGFR	protein_coding	0.511	0.46	0.362	1.361	3.503	0	0.695	2.275	0.6	1.8	9.559	23.699	15.885	2.683
ENSG00000064309	CDON	protein_coding	15.06	18.705	16.301	9.137	13.576	16.873	14.252	12.702	3.299	2.52	2.294	4.673	13.959	2.683
ENSG00000064313	TAF2	protein_coding	47.222	46.964	43.106	35.38	31.968	57.368	34.413	36.778	13.296	10.8	21.03	23.699	22.142	10.734
ENSG00000064393	HIPK2	protein_coding	88.062	91.166	96.537	220.248	169.475	159.731	120.968	203.987	209.796	189.718	185.062	124.17	163.179	143.757
ENSG00000064419	TNPO3	protein_coding	78.49	77.353	76.432	97.586	65.688	59.618	54.227	83.415	68.682	57.239	62.707	66.758	73.406	53.286
ENSG00000064489	BORCS8-MEF2B	protein_coding	3.829	2.839	1.992	3.305	3.065	1.687	2.955	3.445	4.475	4.14	4.523	4.116	3.933	3.834
ENSG00000064490	RFXANK	protein_coding	16.081	16.115	15.576	26.826	15.765	15.748	14.947	23.129	47.088	35.28	46.265	36.049	40.915	28.368
ENSG00000064545	TMEM161A	protein_coding	12.847	14.504	13.765	18.662	12.262	2.25	13.209	17.631	25.343	18	16.568	18.358	18.773	14.951
ENSG00000064547	LPAR2	protein_coding	23.228	28.547	27.168	24.494	17.517	12.374	19.118	27.679	1.5	2.52	13.765	31.71	18.291	5.367
ENSG00000064601	CTSA	protein_coding	28.333	33.382	37.311	47.238	63.499	41.62	56.312	37.537	143.063	155.159	114.325	109.149	126.596	156.024
ENSG00000064607	SUGP2	protein_coding	264.122	328.29	276.508	213.542	165.972	164.793	148.95	162.469	61.484	48.24	62.133	64.088	80.145	42.36
ENSG00000064651	SLC12A2	protein_coding	23.738	20.029	28.979	29.742	22.772	29.247	24.68	28.058	22.494	25.92	23.706	25.702	31.769	22.234
ENSG00000064652	SNX24	protein_coding	21.952	16.806	20.285	25.271	29.779	17.998	29.547	21.233	23.394	27	21.03	16.689	24.068	20.318
ENSG00000064655	EYA2	protein_coding	65.089	54.792	54.698	9.331	16.641	17.998	15.642	6.067	19.795	18.72	11.853	6.008	12.515	9.584
ENSG00000064666	CNN2	protein_coding	95.719	90.591	78.425	61.234	32.844	15.748	37.889	80.95	11.097	63.359	98.649	148.203	120.82	114.622
ENSG00000064687	ABCA7	protein_coding	9.444	9.209	8.331	5.249	11.386	8.999	13.209	5.877	6.598	5.76	3.824	3.338	6.258	1.533
ENSG00000064692	SNCAIP	protein_coding	23.228	27.396	24.994	60.457	32.844	41.62	33.023	40.191	17.396	16.92	17.206	15.021	18.291	16.867
ENSG00000064703	DDX20	protein_coding	28.333	30.849	22.459	28.77	21.02	30.371	23.985	27.679	9.298	7.2	10.706	11.683	14.922	10.351
ENSG00000064726	BTBD1	protein_coding	82.957	66.533	86.575	21.189	95.905	107.987	91.769	21.043	42.889	36.72	30.971	29.707	30.807	32.202
ENSG00000064763	FAR2	protein_coding	32.162	33.842	44.555	13.316	47.295	50.619	43.103	5.877	2.399	1.8	0.382	1.335	3.369	1.15
ENSG00000064787	BCAS1	protein_coding	2.553	1.612	2.173	3.693	1.314	4.499	2.086	3.981	1.2	0.36	0	0	0	0.383
ENSG00000064835	POU1F1	protein_coding	0	0	0.362	0.194	0	0	0	0.19	0	0	0	0	0	0
ENSG00000064886	CHI3L2	protein_coding	0.255	0	0.724	0.778	0.438	1.125	1.043	3.412	291.525	429.836	124.267	63.086	68.352	121.906
ENSG00000064932	SBNO2	protein_coding	6.381	9.899	11.954	17.107	6.569	2.25	8.343	22.086	38.69	53.999	30.971	27.12	36.583	40.252
ENSG00000064933	PMS1	protein_coding	30.12	29.698	19.561	25.854	15.327	28.122	21.552	26.541	9.897	6.48	11.088	13.685	12.997	9.584
ENSG00000064961	HMG20B	protein_coding	24.759	16	25.176	75.425	22.772	6.749	23.116	62.656	56.685	48.24	64.619	58.413	51.986	53.286
ENSG00000064989	CALCRL	protein_coding	2.808	1.842	2.536	4.082	3.503	7.874	6.605	2.085	5.099	10.08	4.206	7.343	6.258	8.434
ENSG00000064995	TAF11	protein_coding	61.26	70.447	68.101	45.294	63.936	51.181	53.01	45.309	34.791	27.36	49.133	48.733	44.285	40.635
ENSG00000064999	ANKS1A	protein_coding	31.906	35.454	37.311	33.241	30.654	51.744	42.061	35.451	14.696	18	42.442	50.736	44.285	21.084
ENSG00000065000	AP3D1	protein_coding	142.686	147.109	171.701	146.962	210.202	209.225	190.142	140.099	117.57	140.759	131.723	134.517	150.664	131.49
ENSG00000065029	ZNF76	protein_coding	42.627	36.374	35.499	36.352	27.589	29.247	38.584	43.034	27.293	29.52	27.147	19.36	25.993	21.468
ENSG00000065054	NHERF2	protein_coding	14.039	9.669	14.49	19.439	35.91	17.998	30.242	14.787	26.993	27.54	24.471	21.029	18.773	23.384
ENSG00000065057	NTHL1	protein_coding	35.735	33.842	31.515	20.12	45.544	19.123	38.932	18.2	15.296	12.96	19.883	18.358	15.403	21.084
ENSG00000065060	BLTP3A	protein_coding	7.402	14.734	10.867	15.26	6.569	4.499	9.733	13.744	8.248	7.92	10.706	7.01	4.814	6.517
ENSG00000065135	GNAI3	protein_coding	64.068	68.26	65.565	100.21	63.608	65.242	67.088	96.59	49.787	71.909	68.633	76.772	83.996	73.22
ENSG00000065150	IPO5	protein_coding	100.697	107.512	98.167	110.513	93.277	98.426	98.894	114.695	57.585	75.419	101.516	110.651	83.755	75.52
ENSG00000065154	OAT	protein_coding	105.419	98.073	115.735	143.138	184.365	213.725	183.885	126.165	136.165	104.158	107.538	75.38	81.349	84.721
ENSG00000065183	WDR3	protein_coding	32.672	33.151	26.806	32.269	25.399	31.496	26.766	29.006	11.997	14.04	19.5	17.691	21.18	17.634
ENSG00000065243	PKN2	protein_coding	19.91	25.094	20.285	41.892	14.889	19.123	14.6	39.053	14.096	19.8	20.647	19.694	20.217	21.851
ENSG00000065268	WDR18	protein_coding	44.414	41.669	46.367	53.264	50.361	22.497	39.28	45.878	47.688	50.76	57.736	66.591	56.318	40.635
ENSG00000065308	TRAM2	protein_coding	9.7	7.137	8.331	16.718	9.634	3.375	10.428	20.854	7.798	14.76	17.971	16.022	10.59	16.867
ENSG00000065320	NTN1	protein_coding	42.627	46.274	62.124	14.385	47.952	34.871	42.756	32.987	57.135	107.459	74.56	62.752	68.352	90.088
ENSG00000065325	GLP2R	protein_coding	1.787	0.46	0	0.778	0	0	0	1.137	0.3	0.36	0.382	0	0	0.383
ENSG00000065328	MCM10	protein_coding	7.913	5.065	7.245	21.772	6.131	8.999	4.171	11.564	0	1.08	6.882	9.346	9.146	1.15
ENSG00000065357	DGKA	protein_coding	4.85	6.446	7.245	8.165	6.569	5.624	4.519	12.891	4.799	6.12	4.971	8.011	5.776	8.53
ENSG00000065361	ERBB3	protein_coding	15.167	10.13	11.019	6.998	8.465	11.811	7.213	7.773	2.399	1.8	1.147	2.337	3.851	4.6
ENSG00000065371	ROPN1	protein_coding	0.383	0.345	1.087	0.389	0.876	0.562	0.695	0.664	0.75	0	0	0.668	0	0.192
ENSG00000065413	ANKRD44	protein_coding	19.994	28.623	28.012	29.354	26.713	24.747	17.38	30.901	8.098	6.84	8.03	5.674	10.59	2.3
ENSG00000065427	KARS1	protein_coding	91.635	95.31	88.567	87.477	95.905	57.368	96.287	89.102	67.483	74.159	93.295	101.138	90.013	83.187
ENSG00000065457	ADAT1	protein_coding	26.163	27.281	23.908	20.217	24.524	20.248	22.247	19.527	17.995	18.18	19.883	19.86	20.939	15.717
ENSG00000065485	PDIA5	protein_coding	9.7	9.554	8.089	13.705	16.641	16.873	17.902	11.849	23.394	43.38	23.324	14.687	40.193	27.985
ENSG00000065491	TBC1D22B	protein_coding	29.099	27.856	30.428	28.77	30.217	12.374	38.237	35.262	7.798	13.68	9.941	13.018	8.664	13.417
ENSG00000065518	NDUFB4	protein_coding	216.07	183.599	181.482	190.992	212.83	210.913	209.781	177.256	305.021	266.757	277.019	264.528	271.483	240.362
ENSG00000065526	SPEN	protein_coding	73.512	90.936	77.881	97.78	45.544	55.118	44.841	92.515	18.895	22.68	26.096	25.702	39.952	18.784
ENSG00000065534	MYLK	protein_coding	10.721	5.486	8.875	6.852	12.844	13.498	6.257	11.058	165.557	242.458	149.502	140.859	96.511	307.544
ENSG00000065548	ZC3H15	protein_coding	139.878	154.937	127.508	118.386	127.763	194.321	124.009	117.255	62.384	59.399	98.649	111.82	86.162	83.187
ENSG00000065559	MAP2K4	protein_coding	53.603	60.662	52.887	35.574	67.221	82.678	75.779	38.105	28.043	25.56	20.074	30.375	26.956	18.976
ENSG00000065600	PACC1	protein_coding	23.994	29.007	26.443	21.772	38.099	46.12	43.103	23.508	13.796	16.2	16.059	16.689	13.959	11.117
ENSG00000065609	SNAP91	protein_coding	95.719	101.526	105.774	49.57	165.534	167.605	177.975	50.618	28.193	21.24	26.765	24.7	35.62	18.401
ENSG00000065613	SLK	protein_coding	26.801	32.23	33.688	34.408	27.589	38.245	22.247	32.987	28.493	31.68	25.236	18.692	30.807	30.668
ENSG00000065615	CYB5R4	protein_coding	18.761	21.928	19.199	16.004	15.327	23.993	15.99	21.328	6.598	5.04	9.177	8.679	10.108	7.284
ENSG00000065618	COL17A1	protein_coding	0	0.23	0.362	0.778	0.438	2.25	0.348	1.517	0.3	0.36	0	0.668	0.481	0.383
ENSG00000065621	GSTO2	protein_coding	5.36	2.993	2.898	1.361	2.628	4.499	3.824	2.654	2.699	1.08	1.529	1.001	1.444	1.533
ENSG00000065665	SEC61A2	protein_coding	68.918	66.878	65.927	45.099	72.257	55.118	98.721	37.916	20.695	16.2	26.383	21.029	28.4	14.951
ENSG00000065675	PRKCQ	protein_coding	1.787	0.691	1.449	0.972	2.19	4.499	0.695	0.948	0.9	0.72	0.382	1.335	1.925	0.767
ENSG00000065717	TLE2	protein_coding	103.377	116.26	75.346	22.161	81.015	39.37	71.607	34.124	4.199	3.24	3.059	1.669	5.295	2.683
ENSG00000065802	ASB1	protein_coding	16.081	21.41	17.569	22.744	17.517	21.372	23.29	23.129	17.695	20.52	24.853	27.705	22.624	19.934
ENSG00000065809	FAM107B	protein_coding	50.923	67.108	64.116	76.202	31.092	41.058	36.846	81.709	20.095	21.96	29.442	24.033	30.807	30.477
ENSG00000065833	ME1	protein_coding	3.829	2.993	5.796	5.443	12.7	21.372	11.471	6.067	38.99	36	29.442	14.687	24.549	31.052
ENSG00000065882	TBC1D1	protein_coding	5.105	8.058	11.954	39.656	14.451	6.749	10.081	44.93	31.792	42.12	33.265	29.374	41.878	48.302
ENSG00000065883	CDK13	protein_coding	65.727	72.519	61.4	67.455	45.25	62.993	44.494	77.064	22.494	28.8	34.03	32.044	32.251	26.068
ENSG00000065911	MTHFD2	protein_coding	24.249	23.712	25.719	26.243	35.472	44.241	31.632	40.38	22.494	20.88	53.721	74.936	40.915	34.693
ENSG00000065923	SLC9A7	protein_coding	55.39	58.475	52.887	15.746	60.214	61.868	74.736	16.304	8.998	10.44	13.765	13.352	10.108	16.484
ENSG00000065970	FOXJ2	protein_coding	42.117	46.044	47.091	29.354	24.086	26.997	27.461	29.953	14.996	11.52	17.588	18.692	14.441	17.634
ENSG00000065978	YBX1	protein_coding	2020.29	1872.19	1755.56	1631.02	1923.2	1978.83	2060.53	1537.5	335.187	392.547	868.654	1142.23	881.238	540.27
ENSG00000065989	PDE4A	protein_coding	57.942	64.001	51.8	25.466	112.984	33.746	93.507	27.679	16.796	9.36	9.177	4.005	12.034	5.175
ENSG00000066027	PPP2R5A	protein_coding	13.401	12.317	19.018	40.337	30.217	30.934	28.678	26.92	21.444	19.08	16.633	12.517	15.644	11.501
ENSG00000066032	CTNNA2	protein_coding	97.123	112.692	99.072	120.524	89.774	109.675	120.099	78.77	258.533	158.038	169.002	105.811	108.305	72.07
ENSG00000066044	ELAVL1	protein_coding	132.264	153.325	137.651	162.902	102.474	124.86	117.318	147.492	67.782	73.439	94.825	113.489	94.827	72.07
ENSG00000066056	TIE1	protein_coding	1.064	0.46	2.173	1.701	0.438	0	0	2.322	0	0.54	0	0.334	0	0
ENSG00000066084	DIP2B	protein_coding	55.134	58.59	55.723	94.087	43.354	98.426	45.537	93.273	41.389	45.72	31.353	17.357	27.918	19.551
ENSG00000066117	SMARCD1	protein_coding	105.674	133.526	139.1	201.781	71.381	80.99	76.821	207.968	18.295	18	54.677	82.78	49.098	26.835
ENSG00000066135	KDM4A	protein_coding	43.52	46.044	57.234	41.989	28.246	28.122	32.501	33.366	23.094	20.34	26.765	28.205	32.732	26.068
ENSG00000066136	NFYC	protein_coding	134.007	126.159	120.988	107.111	95.905	56.243	100.111	104.268	36.89	33.66	47.03	58.413	46.21	39.485
ENSG00000066185	ZMYND12	protein_coding	0.511	0	0	0.583	1.314	1.125	1.043	0.758	6.898	6.12	3.441	2.003	2.888	3.067
ENSG00000066230	SLC9A3	protein_coding	6.254	6.676	7.788	3.693	5.912	8.999	3.302	3.412	3.899	4.14	4.015	4.506	3.851	6.325
ENSG00000066248	NGEF	protein_coding	68.152	62.389	70.274	26.049	52.551	23.622	54.922	16.304	8.998	15.84	13	16.022	15.403	32.585
ENSG00000066279	ASPM	protein_coding	5.36	4.604	11.592	44.905	2.19	7.874	4.867	26.731	0	2.88	5.735	11.683	7.22	4.217
ENSG00000066294	CD84	protein_coding	2.808	2.532	3.26	5.103	3.065	5.624	2.086	3.981	0	0.36	0.191	0.668	0	0.383
ENSG00000066322	ELOVL1	protein_coding	7.658	5.986	5.796	17.495	4.379	5.624	6.605	14.218	44.089	41.4	37.089	35.716	36.102	57.119
ENSG00000066336	SPI1	protein_coding	0.511	0.345	0	0.292	0.438	0	0.348	0.569	0.9	0.36	0.765	0	0.481	0
ENSG00000066379	POLR1H	protein_coding	23.994	23.482	22.459	26.632	19.706	22.497	16.338	26.92	16.496	17.64	22.559	25.368	12.997	18.784
ENSG00000066382	MPPED2	protein_coding	165.829	179.109	186.796	29.742	104.225	136.109	125.254	58.074	1.8	0.36	7.647	8.345	19.254	9.584
ENSG00000066405	CLDN18	protein_coding	0.766	0	0.724	0.389	0.876	0	0.348	0.758	0	0	0	0	0	0
ENSG00000066422	ZBTB11	protein_coding	36.884	39.04	34.775	19.051	29.485	44.995	26.766	30.759	8.398	6.12	12.235	9.68	14.922	11.117
ENSG00000066427	ATXN3	protein_coding	28.078	33.842	26.806	31.492	27.589	30.371	35.108	38.105	16.496	15.48	20.265	22.364	16.847	18.401
ENSG00000066455	GOLGA5	protein_coding	27.312	30.849	21.01	21.967	20.582	30.371	25.375	25.593	15.296	21.24	22.177	20.695	23.586	22.234
ENSG00000066468	FGFR2	protein_coding	34.969	35.914	43.831	56.083	36.347	38.245	31.285	50.049	27.893	18.36	32.118	25.368	22.624	19.168
ENSG00000066557	LRRC40	protein_coding	50.029	40.749	43.831	41.989	43.792	64.117	42.061	40.759	17.096	13.68	22.177	20.361	25.512	16.101
ENSG00000066583	ISOC1	protein_coding	89.849	75.972	81.142	22.161	59.119	69.742	71.26	25.783	14.096	14.04	22.942	33.713	29.363	29.901
ENSG00000066629	EML1	protein_coding	22.163	17.19	18.413	9.72	19.269	23.622	14.6	18.2	24.693	33.48	24.089	30.041	24.068	33.735
ENSG00000066651	TRMT11	protein_coding	18.378	17.497	14.852	20.217	20.144	23.622	18.771	20.095	11.697	18	14.147	11.683	17.329	12.267
ENSG00000066654	THUMPD1	protein_coding	82.574	99.914	80.055	59.582	68.754	87.74	58.398	65.215	26.093	22.86	30.206	32.545	31.769	25.11
ENSG00000066697	MSANTD3	protein_coding	48.881	46.849	47.272	41.276	31.092	32.621	42.408	46.731	31.192	60.839	44.545	57.913	54.393	83.379
ENSG00000066735	KIF26A	protein_coding	43.903	51.569	46.367	38.101	12.7	17.998	16.338	36.968	0.3	0.72	9.941	20.361	5.776	1.917
ENSG00000066739	ATG2B	protein_coding	23.228	25.439	23.908	19.828	22.772	30.371	26.071	19.337	12.597	9.72	13.383	8.345	12.034	9.967
ENSG00000066777	ARFGEF1	protein_coding	21.952	27.166	23.908	25.854	24.524	30.371	30.937	32.608	16.496	14.04	26	22.698	19.735	16.484
ENSG00000066813	ACSM2B	protein_coding	3.403	1.572	3.804	3.11	2.628	3.937	1.217	3.507	0.075	0	0.382	0.167	0	0
ENSG00000066827	ZFAT	protein_coding	7.658	5.295	11.229	6.221	3.503	10.124	2.781	7.773	3.899	5.76	3.059	5.007	7.22	3.834
ENSG00000066855	MTFR1	protein_coding	9.444	11.971	12.316	13.413	12.262	12.374	10.081	14.787	5.998	10.08	12.235	14.019	13.478	8.434
ENSG00000066923	STAG3	protein_coding	2.042	1.381	2.173	2.333	3.284	2.25	1.738	2.938	0.75	0.18	0.382	0.417	0	0.096
ENSG00000066926	FECH	protein_coding	25.78	24.633	25.357	23.522	37.223	44.995	32.675	21.043	19.195	15.12	13.765	8.345	8.183	10.351
ENSG00000066933	MYO9A	protein_coding	68.79	78.619	74.621	74.842	60.871	66.367	57.355	78.107	26.093	20.52	26	34.714	25.993	26.068
ENSG00000067048	DDX3Y	protein_coding	45.945	49.497	41.657	56.957	30.217	56.243	25.723	59.338	1.8	0	16.25	26.036	27.196	27.218
ENSG00000067057	PFKP	protein_coding	55.9	43.166	58.864	84.173	121.304	73.679	112.451	102.278	291.975	310.497	297.666	219.634	306.863	366.101
ENSG00000067064	IDI1	protein_coding	96.23	95.31	111.207	57.541	81.891	118.111	110.539	49.859	110.671	64.799	86.031	62.752	91.457	83.954
ENSG00000067066	SP100	protein_coding	0.255	0.46	1.449	1.944	0.876	0	0.695	2.085	2.099	9.36	4.971	4.84	7.702	9.2
ENSG00000067082	KLF6	protein_coding	121.245	119.253	145.982	146.962	179.986	190.103	148.081	162.28	143.063	203.758	154.855	138.857	198.318	200.493
ENSG00000067113	PLPP1	protein_coding	13.018	6.446	9.418	14.385	18.831	13.498	15.295	14.029	67.483	80.639	57.354	46.731	63.539	98.522
ENSG00000067141	NEO1	protein_coding	78.873	92.778	85.126	68.621	84.081	52.869	75.779	63.509	49.487	53.279	51.618	51.404	52.949	44.469
ENSG00000067167	TRAM1	protein_coding	37.011	36.605	36.586	41.406	36.347	53.994	37.542	40.57	66.583	80.279	66.148	64.755	59.688	87.404
ENSG00000067177	PHKA1	protein_coding	6.254	4.144	5.796	11.08	12.7	12.374	8.343	10.711	28.643	21.24	17.015	3.338	9.627	9.967
ENSG00000067182	TNFRSF1A	protein_coding	12.763	9.439	15.939	34.213	23.648	20.248	20.856	51.376	140.664	143.999	107.06	71.765	88.088	104.272
ENSG00000067191	CACNB1	protein_coding	19.399	21.64	18.112	19.245	20.144	7.874	18.423	17.062	8.398	6.12	13.383	14.019	12.997	8.05
ENSG00000067208	EVI5	protein_coding	20.165	11.741	17.025	34.797	22.334	28.122	15.99	30.048	33.291	36	27.912	18.692	24.549	28.751
ENSG00000067221	STOML1	protein_coding	64.579	60.317	57.596	25.077	58.681	51.744	53.879	20.095	22.494	18.36	23.324	19.36	22.624	20.318
ENSG00000067225	PKM	protein_coding	241.767	170.476	250.608	307.726	393.398	109.112	372.75	316.976	843.232	1391.57	1102.79	1154.58	1056.17	1506.64
ENSG00000067248	DHX29	protein_coding	45.945	51.339	42.744	38.296	31.968	51.744	34.761	41.897	28.493	26.28	29.824	22.03	27.918	20.318
ENSG00000067334	DNTTIP2	protein_coding	65.173	63.386	56.085	56.957	59.338	69.179	63.206	57.158	24.894	30.6	35.559	27.371	38.99	28.368
ENSG00000067365	METTL22	protein_coding	16.336	19.799	14.671	21.739	15.765	14.623	15.99	23.934	5.399	5.76	11.471	14.019	9.146	13.034
ENSG00000067369	TP53BP1	protein_coding	79.383	81.497	78.606	67.26	89.336	80.99	86.207	71.282	30.592	27.72	35.177	51.07	51.023	27.985
ENSG00000067445	TRO	protein_coding	129.54	134.447	118.996	119.747	132.909	123.735	134.524	124.364	23.994	23.76	37.089	45.062	43.803	20.318
ENSG00000067533	RRP15	protein_coding	39.564	35.684	35.862	28.43	37.661	48.369	29.199	29.764	14.396	14.4	17.971	31.042	25.993	29.135
ENSG00000067560	RHOA	protein_coding	260.867	234.88	260.088	429.125	294.064	220.474	303.636	391.433	485.724	495.715	411.227	365.583	415.167	440.759
ENSG00000067596	DHX8	protein_coding	27.12	27.932	31.634	32.528	25.837	22.497	23.637	33.176	15.296	19.08	22.559	22.03	24.068	14.184
ENSG00000067601	PMS2P4	transcribed_unprocessed_pseudogene	0.978	0.633	0.333	0.519	0.766	0	0.608	0.284	0.876	0.72	1.786	0.778	1.083	0.479
ENSG00000067606	PRKCZ	protein_coding	99.548	107.051	97.442	36.74	121.961	75.366	125.834	29.195	16.196	11.52	17.206	25.702	23.586	11.117
ENSG00000067646	ZFY	protein_coding	10.721	14.043	18.474	8.456	10.51	13.498	9.038	9.1	0.15	0	5.353	6.008	11.071	4.984
ENSG00000067704	IARS2	protein_coding	33.183	30.619	38.397	34.213	30.654	57.368	30.59	33.745	40.789	41.4	44.354	32.711	51.505	42.169
ENSG00000067715	SYT1	protein_coding	429.588	498.306	443.562	285.954	565.356	596.742	573.206	297.165	62.084	61.019	79.148	75.437	90.494	39.485
ENSG00000067798	NAV3	protein_coding	54.113	62.389	57.596	63.372	59.995	68.617	52.141	64.931	12.597	9.18	10.706	12.35	15.403	10.351
ENSG00000067829	IDH3G	protein_coding	71.981	72.979	55.06	63.372	72.695	33.746	66.393	63.319	64.483	61.559	70.354	60.082	70.278	58.653
ENSG00000067836	ROGDI	protein_coding	41.734	35.914	40.752	25.563	42.478	24.747	34.935	19.716	29.692	23.58	31.927	33.713	36.342	25.685
ENSG00000067840	PDZD4	protein_coding	210.838	210.879	204.665	90.976	148.455	58.493	141.129	106.543	41.989	27	63.472	101.138	91.938	48.686
ENSG00000067842	ATP2B3	protein_coding	25.525	32	27.168	12.441	26.713	25.872	30.937	11.564	6.298	3.6	5.353	3.004	5.295	5.367
ENSG00000067900	ROCK1	protein_coding	23.738	30.274	27.53	71.44	17.517	38.808	14.947	63.035	28.943	30.96	28.868	30.542	28.641	32.585
ENSG00000067955	CBFB	protein_coding	24.504	26.475	23.908	39.462	13.138	21.372	17.38	34.219	15.896	22.68	14.53	17.357	28.881	22.234
ENSG00000067992	PDK3	protein_coding	9.7	11.281	10.505	16.329	16.348	10.124	12.976	18.2	45.363	48.6	48.56	20.361	29.844	39.485
ENSG00000068001	HYAL2	protein_coding	36.756	38.216	38.035	36.643	38.975	30.371	38.237	38.864	31.642	44.64	46.648	53.406	54.874	49.069
ENSG00000068024	HDAC4	protein_coding	38.798	40.749	42.744	30.325	26.275	32.621	23.637	20.854	10.197	7.56	17.971	19.026	13.959	10.734
ENSG00000068028	RASSF1	protein_coding	19.399	19.108	15.576	17.107	14.451	7.874	11.819	15.356	20.695	18.36	26	24.367	34.657	36.802
ENSG00000068078	FGFR3	protein_coding	15.315	7.367	23.546	145.018	36.785	34.871	22.247	82.088	51.287	17.28	43.207	56.41	44.766	13.417
ENSG00000068079	IFI35	protein_coding	1.276	0.691	1.449	1.555	1.314	0	1.738	2.465	44.688	63.359	28.677	23.699	33.213	48.302
ENSG00000068097	HEATR6	protein_coding	17.868	17.727	18.112	21.578	12.7	11.249	13.991	23.887	6.898	9	9.368	14.019	9.146	9.967
ENSG00000068120	COASY	protein_coding	23.994	19.799	26.806	23.716	26.275	14.623	28.851	19.337	42.889	33.84	41.295	36.049	39.952	33.735
ENSG00000068137	PLEKHH3	protein_coding	29.247	41.018	39.665	38.053	30.948	20.9	30.009	35.262	42.589	40.68	36.706	28.539	41.878	23.768
ENSG00000068305	MEF2A	protein_coding	58.197	69.756	58.683	48.21	56.93	84.365	67.784	55.926	29.692	26.28	24.853	20.361	38.508	27.218
ENSG00000068308	OTUD5	protein_coding	58.708	44.432	52.162	54.236	50.799	33.746	58.86	46.257	45.888	45	46.265	48.4	61.613	47.536
ENSG00000068323	TFE3	protein_coding	26.291	28.547	26.081	31.686	30.217	26.997	30.937	38.674	94.775	85.679	69.207	48.066	64.983	82.037
ENSG00000068354	TBC1D25	protein_coding	24.759	33.151	31.877	26.049	26.713	26.997	26.071	24.456	13.197	10.44	18.736	18.358	22.142	16.484
ENSG00000068366	ACSL4	protein_coding	106.695	123.857	104.687	42.767	139.697	184.478	146.343	39.622	21.444	19.08	21.986	27.204	29.363	30.477
ENSG00000068383	INPP5A	protein_coding	34.459	33.842	33.688	21.772	57.368	29.247	43.451	21.422	16.796	12.6	20.265	18.025	13.959	6.9
ENSG00000068394	GPKOW	protein_coding	18.633	17.497	20.285	20.995	18.831	19.123	16.685	16.304	48.288	27.72	30.589	20.361	20.698	19.551
ENSG00000068400	GRIPAP1	protein_coding	57.347	67.914	55.542	77.433	44.34	36.558	53.184	80.444	23.994	21.6	23.324	26.703	34.176	19.359
ENSG00000068438	FTSJ1	protein_coding	46.966	43.741	44.193	28.965	43.354	37.121	36.846	29.006	17.096	19.08	26	34.047	29.844	23.768
ENSG00000068489	PRR11	protein_coding	14.294	11.856	16.12	42.184	13.576	21.372	12.688	25.878	11.697	10.62	26.574	41.473	25.993	17.251
ENSG00000068615	REEP1	protein_coding	302.473	298.592	247.047	124.412	213.705	199.102	228.378	160.194	41.188	28.8	68.06	77.105	63.539	27.601
ENSG00000068650	ATP11A	protein_coding	13.018	15.885	14.127	17.69	13.576	22.497	17.728	22.56	10.797	10.08	8.03	10.014	8.183	8.05
ENSG00000068654	POLR1A	protein_coding	20.548	27.626	27.892	30.325	24.524	13.498	21.725	25.404	17.995	16.92	14.147	26.369	17.088	15.717
ENSG00000068697	LAPTM4A	protein_coding	133.497	129.267	148.156	176.51	126.559	168.73	135.219	191.475	225.842	269.637	208.385	185.253	175.213	234.612
ENSG00000068724	TTC7A	protein_coding	5.616	8.748	5.796	8.359	5.693	10.124	8.343	7.962	15.296	15.12	20.265	13.352	18.773	13.801
ENSG00000068745	IP6K2	protein_coding	247.594	253.47	228.935	182.342	170.789	114.736	160.942	175.74	41.989	38.52	73.03	93.795	82.311	52.903
ENSG00000068781	STON1-GTF2A1L	protein_coding	0	0	1.087	0.778	0.438	1.125	0.174	0.379	2.099	3.96	2.677	1.001	3.61	3.45
ENSG00000068784	SRBD1	protein_coding	10.21	9.439	9.418	12.636	11.386	15.748	12.166	12.702	8.998	7.92	10.324	10.347	10.108	4.984
ENSG00000068796	KIF2A	protein_coding	158.256	180.721	163.008	172.914	143.2	188.978	149.645	178.489	50.087	39.6	58.692	61.417	68.352	49.836
ENSG00000068831	RASGRP2	protein_coding	33.948	30.389	36.948	22.744	46.858	26.997	43.799	23.318	29.392	16.2	10.324	8.011	12.997	9.967
ENSG00000068878	PSME4	protein_coding	24.249	20.547	21.01	20.023	18.393	34.871	22.681	20.711	17.995	21.24	26.478	27.371	26.474	18.401
ENSG00000068885	IFT80	protein_coding	14.549	16.806	16.301	27.507	14.67	23.06	20.509	20.664	12.597	16.02	16.25	14.353	21.902	13.992
ENSG00000068903	SIRT2	protein_coding	98.017	97.209	93.82	92.92	120.647	84.365	95.94	82.656	150.261	143.999	116.237	91.458	125.633	117.306
ENSG00000068912	ERLEC1	protein_coding	49.774	44.278	48.268	52.842	68.754	84.365	48.665	48.153	43.189	47.52	50.854	48.066	46.691	50.602
ENSG00000068971	PPP2R5B	protein_coding	59.218	61.008	66.29	50.154	71.381	47.244	65.35	40.38	41.089	43.92	44.736	52.405	55.837	41.019
ENSG00000068976	PYGM	protein_coding	1.276	0.691	2.173	4.277	3.503	1.125	1.738	5.308	113.071	48.24	48.942	5.007	22.624	9.2
ENSG00000068985	PAGE1	protein_coding	0	0	0	0	0	0	0.348	0	0	0	0	0	0	0
ENSG00000069011	PITX1	protein_coding	4.595	2.993	5.071	1.75	3.065	5.624	3.476	3.223	0.6	1.44	1.147	1.335	2.407	4.217
ENSG00000069018	TRPC7	protein_coding	0.255	1.381	1.811	1.75	1.752	3.375	1.043	0.948	0.3	0.36	1.529	3.004	0	3.45
ENSG00000069020	MAST4	protein_coding	21.441	13.353	23.546	37.129	19.706	22.497	21.204	36.02	29.992	25.92	20.647	23.365	25.03	16.484
ENSG00000069122	ADGRF5	protein_coding	3.318	3.683	3.26	5.443	1.314	4.499	2.433	4.55	0	0	0	0.334	0	0
ENSG00000069188	SDK2	protein_coding	34.459	33.612	35.137	36.546	32.844	65.242	33.718	29.574	11.997	8.28	24.662	26.369	20.217	4.217
ENSG00000069206	ADAM7	protein_coding	0.511	0.921	0	0.778	0.876	0	0	1.706	0	0.36	0	0	0	0
ENSG00000069248	NUP133	protein_coding	34.842	32.691	39.303	41.114	24.305	32.621	31.285	37.442	25.943	24.66	26.956	29.707	26.474	16.292
ENSG00000069275	NUCKS1	protein_coding	530.668	544.35	509.308	523.6	499.23	523.626	396.273	475.18	463.23	506.695	470.11	397.043	423.832	328.725
ENSG00000069329	VPS35	protein_coding	199.352	203.743	218.068	203.919	254.87	339.71	278.434	208.158	150.861	157.498	144.914	122	162.216	146.057
ENSG00000069345	DNAJA2	protein_coding	169.742	178.189	162.645	101.279	190.496	208.1	216.212	106.733	88.477	83.879	82.207	96.799	87.125	74.754
ENSG00000069399	BCL3	protein_coding	1.787	1.842	3.622	9.914	14.451	3.375	10.776	18.768	44.988	92.519	54.295	43.726	31.288	79.354
ENSG00000069424	KCNAB2	protein_coding	55.39	48.231	61.581	28.284	69.629	37.121	66.741	28.911	9.448	7.56	13.574	13.352	12.034	12.267
ENSG00000069431	ABCC9	protein_coding	8.423	6.446	4.347	19.439	3.065	8.999	6.431	30.617	21.744	16.2	10.324	1.001	9.386	3.45
ENSG00000069482	GAL	protein_coding	32.672	20.604	28.979	12.052	13.138	3.375	15.642	19.716	3.299	71.099	78.001	121.166	50.061	254.929
ENSG00000069493	CLEC2D	protein_coding	11.326	12.892	9.9	15.503	11.241	9.753	12.573	17.077	6.523	7.441	12.09	14.046	10.869	11.531
ENSG00000069509	FUNDC1	protein_coding	44.414	46.274	44.193	38.684	49.923	86.615	53.184	36.968	40.789	39.42	33.265	36.049	39.471	26.835
ENSG00000069535	MAOB	protein_coding	4.339	5.986	6.52	21.578	3.503	15.748	6.952	11.375	463.08	326.877	178.944	40.389	138.148	97.371
ENSG00000069667	RORA	protein_coding	11.231	8.978	15.576	20.411	15.327	22.497	9.733	29.385	31.492	43.2	30.971	21.696	48.617	46.002
ENSG00000069696	DRD4	protein_coding	3.574	2.993	2.898	2.527	9.196	3.375	8.69	1.706	6.298	14.4	8.794	11.182	9.627	14.951
ENSG00000069702	TGFBR3	protein_coding	12.763	7.367	10.867	6.998	4.817	8.999	3.997	8.404	22.494	13.68	10.324	8.679	10.108	14.567
ENSG00000069764	PLA2G10	protein_coding	0	0	0	0.194	0	1.125	0.348	0.347	0	0	0	0	0	0
ENSG00000069812	HES2	protein_coding	2.297	1.572	6.883	0.55	1.314	7.12	3.014	2.085	0	1.559	1.529	1.669	1.444	0.383
ENSG00000069849	ATP1B3	protein_coding	92.784	88.864	95.088	90.49	139.04	169.855	147.386	70.144	134.665	125.459	133.443	107.647	150.423	127.081
ENSG00000069869	NEDD4	protein_coding	2.808	3.914	4.347	8.359	3.065	2.25	1.043	8.341	3.299	2.52	5.353	5.341	0.963	4.984
ENSG00000069943	PIGB	protein_coding	5.317	7.194	2.173	7.5	3.722	3.937	7.762	4.834	8.698	10.08	6.882	8.345	3.851	6.9
ENSG00000069956	MAPK6	protein_coding	95.038	91.415	104.716	74.745	75.248	126.739	90.03	80.397	41.239	43.38	62.611	54.825	70.398	58.461
ENSG00000069966	GNB5	protein_coding	67.557	74.284	66.652	50.834	92.914	80.147	91.942	45.546	20.395	16.92	21.286	33.489	27.076	18.784
ENSG00000069974	RAB27A	protein_coding	7.701	5.755	11.411	8.812	8.539	12.374	4.404	6.129	5.474	5.04	4.779	5.09	9.868	11.309
ENSG00000069998	HDHD5	protein_coding	86.786	72.519	80.779	64.928	77.512	65.242	77.517	71.092	48.587	47.52	45.883	46.397	61.613	36.418
ENSG00000070010	UFD1	protein_coding	64.834	65.842	62.305	49.473	60.871	48.369	61.874	44.551	53.386	63.719	61.56	53.406	55.356	65.17
ENSG00000070018	LRP6	protein_coding	26.036	26.475	25.719	35.38	16.203	26.997	17.033	36.589	18.295	16.56	25.618	17.691	15.885	13.034
ENSG00000070019	GUCY2C	protein_coding	1.276	0.46	0.724	1.361	0.438	0	1.738	0.379	0	0	0	0	0	0
ENSG00000070031	SCT	protein_coding	0.638	0.806	0	0	0	0	0.348	0	0	0.36	0.765	0.668	0	1.533
ENSG00000070047	PHRF1	protein_coding	21.696	24.633	28.255	36.352	24.086	20.248	20.509	34.693	13.497	18.72	19.118	23.365	27.918	19.551
ENSG00000070061	ELP1	protein_coding	54.624	70.101	57.234	53.653	42.04	52.869	46.579	54.599	15.296	15.48	23.324	28.038	23.105	16.484
ENSG00000070081	NUCB2	protein_coding	67.386	72.058	60.494	48.599	46.42	95.614	46.927	43.034	33.891	45	39.001	46.063	44.285	42.169
ENSG00000070087	PFN2	protein_coding	447.711	436.493	506.048	742.585	472.517	559.059	511.505	842.489	465.93	353.337	389.815	314.43	392.544	296.331
ENSG00000070159	PTPN3	protein_coding	1.787	1.727	1.449	4.957	4.817	7.312	6.257	1.896	8.098	10.44	9.177	6.008	6.258	10.351
ENSG00000070182	SPTB	protein_coding	29.864	35.454	25.719	9.914	16.203	8.999	25.375	10.048	5.998	4.68	3.059	2.337	2.888	2.3
ENSG00000070190	DAPP1	protein_coding	0.766	0.46	2.898	1.264	0.438	0	0.695	1.517	0	0	0	0	0	0
ENSG00000070193	FGF10	protein_coding	3.318	1.381	2.173	4.082	0.438	1.125	1.39	4.55	1.8	2.88	1.529	1.669	1.925	0.767
ENSG00000070214	SLC44A1	protein_coding	57.687	56.403	69.188	175.732	67.002	110.237	70.564	179.531	147.862	143.639	101.707	63.754	86.644	115.389
ENSG00000070269	TMEM260	protein_coding	12.763	13.122	9.78	13.608	6.569	11.249	6.257	17.252	5.399	5.4	7.647	9.68	6.739	4.6
ENSG00000070366	SMG6	protein_coding	33.438	29.468	40.933	44.905	32.406	17.998	30.937	44.741	29.092	20.16	36.706	23.365	34.176	25.301
ENSG00000070367	EXOC5	protein_coding	92.018	99.684	94.725	101.96	72.038	103.488	68.826	105.595	57.135	56.339	54.104	53.239	55.596	45.044
ENSG00000070371	CLTCL1	protein_coding	5.36	5.525	6.158	6.415	12.262	3.375	8.69	4.171	5.699	3.24	5.735	2.67	7.702	4.984
ENSG00000070388	FGF22	protein_coding	2.935	2.187	1.931	1.814	2.409	2.531	1.043	2.085	0.6	1.8	2.677	2.003	1.444	0.767
ENSG00000070404	FSTL3	protein_coding	4.595	4.374	7.969	6.998	8.758	3.375	7.647	7.014	17.396	34.92	24.853	28.038	18.291	53.861
ENSG00000070413	DGCR2	protein_coding	171.784	173.584	184.017	147.545	170.351	116.986	169.98	138.582	86.678	66.599	71.501	70.763	69.796	47.536
ENSG00000070423	RNF126	protein_coding	60.495	77.353	59.045	71.537	74.447	20.248	48.665	70.523	45.288	52.919	61.942	60.583	64.742	55.586
ENSG00000070444	MNT	protein_coding	28.652	35.569	31.786	48.501	37.223	26.997	26.881	45.404	17.096	18.72	26.765	29.374	33.695	28.943
ENSG00000070476	ZXDC	protein_coding	11.997	12.432	11.592	15.552	10.51	7.874	4.519	10.237	9.298	3.24	4.971	6.676	6.739	4.6
ENSG00000070495	JMJD6	protein_coding	29.099	35.338	35.137	28.284	36.347	20.248	22.247	35.356	22.194	19.98	28.295	31.209	30.807	39.102
ENSG00000070501	POLB	protein_coding	89.849	93.929	77.157	48.599	67.878	62.993	69.522	53.461	14.696	15.48	41.677	50.402	38.027	15.717
ENSG00000070526	ST6GALNAC1	protein_coding	0	0.691	0	0.389	0	0	0	0.569	0.6	0	0	0	0.481	0.383
ENSG00000070540	WIPI1	protein_coding	2.106	2.13	3.985	6.026	8.539	11.811	4.519	7.583	16.796	16.56	8.794	11.349	18.291	14.567
ENSG00000070601	FRMPD1	protein_coding	0.786	0.921	3.26	1.652	3.722	1.125	1.564	1.137	2.099	0.72	0.765	0.334	0	0.767
ENSG00000070610	GBA2	protein_coding	54.879	70.447	57.596	76.397	82.329	62.993	72.302	82.467	26.993	25.56	34.795	31.376	38.99	20.701
ENSG00000070614	NDST1	protein_coding	37.522	40.749	46.729	47.627	35.91	13.498	41.713	38.864	62.384	61.559	58.883	39.387	64.14	46.002
ENSG00000070669	ASNS	protein_coding	42.882	44.029	39.665	28.479	51.456	29.247	39.454	28.058	18.145	16.2	27.339	39.971	29.844	19.743
ENSG00000070718	AP3M2	protein_coding	50.54	47.885	61.218	31.103	50.361	69.742	55.617	35.262	29.392	29.88	34.03	34.38	26.956	27.218
ENSG00000070729	CNGB1	protein_coding	5.616	2.532	8.694	5.443	12.262	10.124	10.776	6.446	1.2	0.72	0.382	1.001	0.481	0.383
ENSG00000070731	ST6GALNAC2	protein_coding	0	0.115	0.362	0.097	0	0.562	0	1.232	9.897	6.48	5.162	1.168	2.647	4.025
ENSG00000070748	CHAT	protein_coding	1.532	0.46	4.347	0.389	0.876	3.375	1.043	1.137	0	0	1.529	2.337	0	0
ENSG00000070756	PABPC1	protein_coding	398.512	385.154	445.978	382.989	287.968	390.891	268.614	433.63	178.13	285.596	505.126	736.731	384.52	344.664
ENSG00000070759	TESK2	protein_coding	1.276	1.381	0.362	0.194	0	3.375	0.695	2.085	5.699	1.8	2.294	1.335	1.925	0.767
ENSG00000070761	CFAP20	protein_coding	64.579	61.238	67.376	53.458	58.244	61.868	55.965	61.234	48.288	38.16	57.354	59.748	58.725	38.335
ENSG00000070770	CSNK2A2	protein_coding	41.351	40.518	42.382	55.985	38.099	37.121	40.323	57.632	30.592	36	62.707	59.415	55.837	51.753
ENSG00000070778	PTPN21	protein_coding	11.742	13.583	18.112	25.271	9.634	11.249	9.038	21.422	14.096	12.96	8.794	12.684	14.922	9.2
ENSG00000070785	EIF2B3	protein_coding	16.336	18.417	16.301	10.692	16.203	14.623	9.385	8.91	13.497	12.24	18.353	14.353	14.441	16.867
ENSG00000070808	CAMK2A	protein_coding	11.997	15.655	10.867	14.385	21.458	14.623	19.466	8.91	6.598	3.24	3.632	3.672	7.22	1.15
ENSG00000070814	TCOF1	protein_coding	58.07	66.188	56.872	55.014	57.074	34.871	44.668	52.987	18.646	22.32	40.53	52.405	51.986	29.518
ENSG00000070831	CDC42	protein_coding	226.025	225.153	229.478	149.926	225.31	239.034	250.163	153.212	118.094	117.33	151.54	158.216	171.001	147.56
ENSG00000070882	OSBPL3	protein_coding	2.808	3.914	8.694	7.97	7.883	8.999	7.647	8.341	14.996	12.96	11.471	8.679	11.552	16.101
ENSG00000070886	EPHA8	protein_coding	2.808	4.374	6.52	1.555	6.569	3.375	7.3	2.844	2.699	2.16	3.824	9.346	3.851	0.767
ENSG00000070915	SLC12A3	protein_coding	0.255	0.46	1.811	0.389	1.314	1.125	0.348	0.569	0	0	0	0.668	0	0
ENSG00000070950	RAD18	protein_coding	9.955	8.518	7.607	9.914	4.817	0	3.824	8.341	3.299	3.96	8.03	7.01	4.332	3.834
ENSG00000070961	ATP2B1	protein_coding	148.429	143.195	134.753	84.173	186.554	178.854	160.247	87.775	39.29	58.679	53.53	50.068	58.725	60.953
ENSG00000070985	TRPM5	protein_coding	0.255	0.46	0.724	0.194	0.438	1.125	0.348	0.19	0	0	0	0	0	0
ENSG00000071051	NCK2	protein_coding	108.227	122.246	105.412	100.405	96.562	93.364	81.166	98.297	45.138	34.92	70.545	84.616	52.468	46.002
ENSG00000071054	MAP4K4	protein_coding	266.738	311.945	308.628	450.703	202.32	206.976	186.318	450.345	215.944	259.918	257.327	275.377	209.389	193.21
ENSG00000071073	MGAT4A	protein_coding	21.27	22.446	15.819	8.165	24.962	15.748	31.632	7.394	5.549	2.88	9.941	9.346	5.295	3.45
ENSG00000071082	RPL31	protein_coding	948.387	870.069	933.247	678.727	787.82	1102.37	800.02	709.025	694.869	1152.83	1990.56	2864.53	1588.22	1732.75
ENSG00000071127	WDR1	protein_coding	118.437	117.871	114.83	156.487	151.959	64.117	142.172	181.617	162.858	235.438	220.239	231.316	241.639	259.913
ENSG00000071189	SNX13	protein_coding	35.225	38.216	31.515	27.993	40.727	61.868	42.061	32.797	29.692	21.24	21.412	21.363	22.142	16.867
ENSG00000071203	MS4A12	protein_coding	0.255	0.23	0.362	0	0	0	0	0.379	0	0	0	0	0	0
ENSG00000071205	ARHGAP10	protein_coding	4.85	3.453	6.52	3.791	2.628	4.499	1.738	2.844	3.899	5.4	3.059	4.005	3.369	4.984
ENSG00000071242	RPS6KA2	protein_coding	128.093	164.375	130.044	78.244	95.686	71.429	94.202	109.008	42.739	35.46	48.177	62.586	50.783	29.71
ENSG00000071243	ING3	protein_coding	24.249	23.252	26.081	33.825	26.275	32.621	21.552	40.949	29.392	16.92	21.03	24.033	20.217	16.484
ENSG00000071246	VASH1	protein_coding	34.714	38.907	44.918	71.148	24.305	16.873	28.504	71.661	11.247	7.92	16.25	18.859	26.234	4.984
ENSG00000071282	LMCD1	protein_coding	4.85	5.295	5.796	13.705	11.386	19.123	10.776	6.446	12.897	12.6	16.059	14.019	20.698	17.634
ENSG00000071462	BUD23	protein_coding	66.11	68.605	58.32	55.791	60.433	67.492	59.789	51.186	40.789	47.16	47.795	49.735	51.505	49.836
ENSG00000071537	SEL1L	protein_coding	39.309	39.137	41.295	38.101	43.792	42.745	52.141	38.864	34.491	44.28	41.295	36.383	41.878	42.935
ENSG00000071539	TRIP13	protein_coding	8.423	8.978	9.78	18.532	16.641	17.998	20.248	11.564	2.999	6.84	4.588	9.012	9.146	6.517
ENSG00000071553	ATP6AP1	protein_coding	272.353	263.139	259.725	143.949	308.296	172.105	314.238	134.98	143.363	158.038	182.385	164.892	190.616	172.509
ENSG00000071564	TCF3	protein_coding	49.136	37.986	54.336	169.414	34.596	26.997	29.894	143.227	28.193	35.64	63.28	84.282	84.718	56.353
ENSG00000071575	TRIB2	protein_coding	182.25	174.045	151.416	174.177	181.299	93.364	205.089	172.138	48.887	92.519	151.032	198.271	141.999	110.022
ENSG00000071626	DAZAP1	protein_coding	55.134	66.763	73.897	60.651	42.478	28.122	43.103	57.442	26.993	35.64	50.471	62.085	51.023	46.769
ENSG00000071655	MBD3	protein_coding	106.568	114.034	107.947	81.84	75.541	51.744	77.864	73.651	104.373	88.379	90.619	87.453	119.616	90.471
ENSG00000071794	HLTF	protein_coding	52.837	60.317	49.989	45.294	42.916	65.242	44.146	53.84	34.191	29.88	33.265	30.375	27.918	39.869
ENSG00000071859	FAM50A	protein_coding	63.558	58.936	60.675	72.315	62.623	40.495	51.098	70.713	85.778	115.559	84.501	99.803	96.752	116.156
ENSG00000071889	FAM3A	protein_coding	31.906	26.245	26.443	29.354	36.347	10.124	31.285	20.664	46.188	53.999	40.53	31.042	56.318	53.669
ENSG00000071894	CPSF1	protein_coding	68.152	89.9	75.708	114.79	49.923	62.993	42.408	100.382	28.193	24.66	63.663	102.807	56.559	24.151
ENSG00000071909	MYO3B	protein_coding	8.168	4.604	8.331	2.527	4.817	5.624	4.519	3.223	0	0	1.529	0.668	0.481	1.15
ENSG00000071967	CYBRD1	protein_coding	8.168	3.453	10.505	25.077	7.445	15.748	9.038	26.351	119.069	114.119	74.56	30.375	39.952	68.62
ENSG00000071991	CDH19	protein_coding	11.742	6.446	6.883	7.581	5.693	7.874	7.3	5.877	0.3	0.36	0.382	0.334	0.481	0.383
ENSG00000071994	PDCD2	protein_coding	70.96	74.36	74.259	44.905	45.544	74.241	59.789	44.551	35.991	43.56	51.81	53.74	49.579	43.319
ENSG00000072041	SLC6A15	protein_coding	41.861	39.597	36.948	20.217	54.74	60.743	57.355	19.053	3.599	4.32	7.647	13.352	12.034	7.284
ENSG00000072042	RDH11	protein_coding	163.872	139.167	181.663	135.881	169.256	203.601	168.764	156.308	138.414	114.839	110.31	88.121	122.264	94.496
ENSG00000072062	PRKACA	protein_coding	78.617	76.184	58.078	91.657	107.4	47.244	97.678	79.054	88.777	81.359	78.766	93.461	108.425	89.321
ENSG00000072071	ADGRL1	protein_coding	351.226	383.312	340.505	187.59	356.03	165.355	371.593	162.659	140.664	113.399	121.208	103.809	149.22	110.022
ENSG00000072080	SPP2	protein_coding	0	0.23	0.362	0.389	0	0	0	0.379	0	0	0	0	0.963	0
ENSG00000072110	ACTN1	protein_coding	28.205	24.058	33.083	99.983	57.368	42.745	37.976	123.985	162.108	550.374	271.283	255.85	278.222	492.224
ENSG00000072121	ZFYVE26	protein_coding	14.613	14.504	10.867	15.552	10.51	12.374	5.562	17.631	11.097	14.4	9.559	11.015	19.254	11.501
ENSG00000072133	RPS6KA6	protein_coding	22.845	24.864	22.821	12.927	27.589	34.871	30.59	18.294	5.998	5.4	10.706	14.52	7.702	8.817
ENSG00000072134	EPN2	protein_coding	45.989	56.634	51.5	58.901	51.162	37.121	46.579	54.22	33.591	31.741	23.515	21.863	30.965	30.028
ENSG00000072135	PTPN18	protein_coding	9.189	10.36	9.418	19.634	12.262	3.375	12.861	9.289	16.796	21.6	22.559	23.365	12.034	19.168
ENSG00000072163	LIMS2	protein_coding	1.532	3.914	6.158	2.527	8.321	4.499	10.428	3.223	1.8	7.38	3.824	7.51	6.258	9.967
ENSG00000072182	ASIC4	protein_coding	7.402	7.367	9.418	2.591	7.883	5.624	11.471	6.256	2.399	0.36	14.53	21.473	20.819	3.834
ENSG00000072195	SPEG	protein_coding	38.16	40.749	40.39	32.853	27.151	22.497	28.504	34.598	38.69	44.28	39.192	44.394	42.84	43.894
ENSG00000072201	LNX1	protein_coding	25.27	21.871	19.923	16.329	33.72	42.745	32.675	11.943	1.8	10.08	6.118	5.007	7.22	13.801
ENSG00000072210	ALDH3A2	protein_coding	51.9	39.982	42.864	79.151	39.194	48.741	55.617	77.458	84.278	56.519	50.854	31.486	43.803	34.885
ENSG00000072274	TFRC	protein_coding	24.759	18.878	26.081	44.516	21.458	26.997	28.156	42.371	81.279	89.639	73.795	41.39	73.166	71.687
ENSG00000072310	SREBF1	protein_coding	21.696	22.561	24.813	98.363	29.341	35.996	15.642	100.572	192.25	191.518	120.443	55.743	84.718	107.339
ENSG00000072315	TRPC5	protein_coding	5.871	3.453	4.347	2.333	2.628	12.374	6.605	3.223	1.2	1.8	0.765	1.001	1.444	0.767
ENSG00000072364	AFF4	protein_coding	95.975	118.102	103.963	97.391	79.264	140.608	95.94	109.766	61.484	70.199	72.266	63.42	73.166	68.237
ENSG00000072401	UBE2D1	protein_coding	108.482	117.641	89.473	69.204	74.447	118.111	77.517	70.713	45.588	35.28	51.618	43.393	47.173	22.618
ENSG00000072415	PALS1	protein_coding	5.7	5.525	6.883	15.552	10.182	5.624	3.997	14.266	24.894	20.52	26	15.354	24.549	15.334
ENSG00000072422	RHOBTB1	protein_coding	9.955	9.899	10.505	20.8	7.445	14.623	6.257	15.545	5.998	8.64	9.177	9.68	7.702	9.967
ENSG00000072501	SMC1A	protein_coding	29.609	39.828	39.122	63.956	30.217	29.247	23.985	65.405	23.694	24.48	28.677	34.047	34.176	23.384
ENSG00000072506	HSD17B10	protein_coding	44.159	40.979	45.642	70.759	54.74	42.745	54.574	50.618	104.973	91.799	82.972	65.423	78.942	64.403
ENSG00000072518	MARK2	protein_coding	65.089	89.324	64.479	118.289	82.329	12.374	54.574	102.088	67.183	59.399	68.442	58.747	73.647	61.72
ENSG00000072571	HMMR	protein_coding	1.787	1.612	3.26	7.776	0.438	0	1.043	4.36	1.2	2.88	3.441	6.342	5.295	3.067
ENSG00000072609	CHFR	protein_coding	38.734	42.475	40.299	39.38	32.406	23.622	29.634	40.996	11.397	11.52	20.265	20.445	22.142	13.226
ENSG00000072657	TRHDE	protein_coding	16.165	12.892	16.301	6.221	35.91	35.996	30.937	8.721	0.6	0	1.147	1.335	0.963	0.383
ENSG00000072682	P4HA2	protein_coding	8.423	5.889	12.859	21.578	14.889	7.874	15.121	22.749	38.39	53.398	43.207	36.383	34.657	49.452
ENSG00000072694	FCGR2B	protein_coding	0.383	0.306	0	0.194	0.876	0.562	1.043	0.379	0	0	0	0	0	0
ENSG00000072736	NFATC3	protein_coding	22.59	21.295	25.176	29.062	15.765	20.248	15.121	30.048	16.796	16.74	17.971	20.027	19.013	18.784
ENSG00000072756	TRNT1	protein_coding	29.609	29.429	24.994	29.029	42.04	32.621	34.066	27.489	15.596	15.84	16.059	18.692	12.515	16.419
ENSG00000072778	ACADVL	protein_coding	58.963	74.36	63.754	82.423	51.237	74.241	67.784	79.054	218.943	161.998	125.796	100.137	140.555	118.456
ENSG00000072786	STK10	protein_coding	8.87	9.266	8.15	11.566	4.27	5.624	6.257	9.289	2.099	7.2	6.118	7.677	4.814	8.817
ENSG00000072803	FBXW11	protein_coding	57.304	61.813	57.234	46.46	58.462	91.114	61.005	44.267	62.534	54.359	49.324	49.067	43.562	45.044
ENSG00000072818	ACAP1	protein_coding	13.018	11.971	10.505	2.77	10.51	3.375	14.252	5.308	7.198	11.52	4.588	8.679	10.59	11.117
ENSG00000072832	CRMP1	protein_coding	1214.49	1261.59	1219.66	888.77	1090.86	551.185	1129.73	840.782	122.668	101.159	300.916	434.594	370.161	138.774
ENSG00000072840	EVC	protein_coding	0.255	0.46	0.724	0.972	3.941	0	0.348	1.137	0.3	2.16	1.147	0.668	0.481	1.917
ENSG00000072849	DERL2	protein_coding	31.396	32.921	35.137	34.797	25.399	30.371	31.98	38.485	41.989	45	50.471	47.398	52.468	52.519
ENSG00000072858	SIDT1	protein_coding	1.532	1.381	1.087	2.333	4.379	7.874	4.867	2.844	8.698	6.12	2.677	1.001	1.925	1.533
ENSG00000072864	NDE1	protein_coding	3.956	2.302	5.796	17.593	4.817	3.375	2.607	12.797	5.249	5.4	4.206	4.506	3.851	3.834
ENSG00000072952	IRAG1	protein_coding	3.318	2.763	5.434	5.637	9.196	8.999	5.909	6.256	37.79	32.4	17.971	6.008	16.847	18.018
ENSG00000072954	TMEM38A	protein_coding	21.377	17.266	23.183	17.981	23.648	15.748	25.838	16.114	74.48	47.998	45.118	15.521	30.325	29.135
ENSG00000072958	AP1M1	protein_coding	87.041	94.465	82.681	77.985	83.021	80.237	95.912	82.15	50.786	53.639	74.942	76.772	61.132	50.346
ENSG00000073008	PVR	protein_coding	31.779	35.338	34.866	14.968	33.063	26.434	27.809	19.36	10.497	14.58	18.353	19.36	20.458	17.251
ENSG00000073050	XRCC1	protein_coding	24.249	21.41	26.443	28.77	26.713	21.372	22.073	27.394	18.595	20.16	46.265	45.229	30.807	16.292
ENSG00000073060	SCARB1	protein_coding	23.866	22.561	19.499	21.772	29.779	20.248	23.637	16.873	29.992	37.44	29.824	25.368	32.251	29.901
ENSG00000073067	CYP2W1	protein_coding	0.255	0.23	0.724	0.389	0	0	0	0.379	0.75	1.8	1.529	1.001	1.444	0.767
ENSG00000073111	MCM2	protein_coding	21.952	15.425	31.515	52.292	16.641	8.999	16.338	44.361	9.897	12.6	26.765	48.733	30.325	13.034
ENSG00000073146	MOV10L1	protein_coding	0.511	0.691	2.173	0.583	0.438	1.125	0	0.569	1.2	0.36	0.765	0.668	0.963	3.067
ENSG00000073150	PANX2	protein_coding	19.654	25.554	17.387	9.137	19.269	19.123	26.766	7.773	7.798	12.24	4.971	7.343	10.59	9.2
ENSG00000073169	SELENOO	protein_coding	17.868	14.273	18.474	10.303	14.889	15.748	12.861	9.479	14.096	14.4	12.235	16.356	12.997	14.184
ENSG00000073282	TP63	protein_coding	0.255	0.691	1.449	1.361	0.438	1.125	0.695	2.465	0	0	0	0.668	0	0.383
ENSG00000073331	ALPK1	protein_coding	1.532	0.691	1.811	4.277	1.752	0	0.695	3.602	3.299	3.6	1.147	0.334	2.407	2.683
ENSG00000073350	LLGL2	protein_coding	1.276	1.918	1.087	3.11	0.876	1.125	1.738	3.033	0.9	1.08	1.529	2.337	0.481	0.383
ENSG00000073417	PDE8A	protein_coding	14.805	17.497	17.75	31.881	13.138	32.621	11.471	38.485	14.396	19.08	13.765	11.349	19.735	19.168
ENSG00000073464	CLCN4	protein_coding	95.847	94.619	103.963	38.101	102.474	107.987	123.748	27.299	27.293	20.16	24.471	20.695	26.956	21.468
ENSG00000073536	NLE1	protein_coding	14.465	17.784	14.609	8.812	14.596	14.623	12.455	7.773	6.898	7.92	16.185	27.204	15.403	12.01
ENSG00000073578	SDHA	protein_coding	40.223	39.003	41.629	36.027	40.508	34.398	49.1	27.552	34.14	42.39	35.303	37.077	40.472	34.406
ENSG00000073584	SMARCE1	protein_coding	58.58	67.684	65.927	70.079	50.799	54.556	47.796	76.685	36.441	39.6	56.876	74.936	64.02	41.977
ENSG00000073598	FNDC8	protein_coding	0	0	0	0	0	0	0	0.569	0	0.72	0	0	0	0
ENSG00000073605	GSDMB	protein_coding	4.084	5.065	3.985	3.11	2.19	4.499	2.781	5.119	1.2	1.08	1.529	0.668	1.925	0
ENSG00000073614	KDM5A	protein_coding	28.843	38.331	28.617	59.096	24.524	24.747	13.557	62.94	29.692	29.88	39.001	33.379	40.434	34.118
ENSG00000073670	ADAM11	protein_coding	13.018	17.727	14.49	5.054	21.02	13.498	14.947	3.981	3.299	3.6	4.588	7.343	3.369	1.917
ENSG00000073711	PPP2R3A	protein_coding	59.984	65.382	55.966	40.045	45.106	55.681	41.713	34.124	8.698	11.88	22.942	27.481	20.217	17.251
ENSG00000073712	FERMT2	protein_coding	31.799	33.363	48.631	87.153	29.779	46.491	24.044	84.33	108.071	109.439	99.413	77.549	109.749	126.123
ENSG00000073734	ABCB11	protein_coding	1.616	2.723	1.811	5.151	1.787	0	0.348	4.171	0	0.72	0.382	0.501	0.12	0.767
ENSG00000073737	DHRS9	protein_coding	0.383	0.23	0.12	0.194	0	1.125	0.695	0	0	0.36	0	0	0.481	0.767
ENSG00000073754	CD5L	protein_coding	0.255	0	0.362	0.389	0	1.125	0.348	0.19	0	0	0	0	0	0
ENSG00000073756	PTGS2	protein_coding	0.511	0.921	1.087	1.555	1.752	4.499	0.695	0	2.099	11.88	2.677	4.339	2.407	10.351
ENSG00000073792	IGF2BP2	protein_coding	12.507	12.202	13.041	13.024	16.86	15.748	13.383	14.124	4.949	9.18	30.015	47.398	35.379	11.884
ENSG00000073803	MAP3K13	protein_coding	76.065	75.972	74.621	83.168	62.623	81.553	60.831	84.552	55.336	52.199	44.736	36.493	29.363	17.634
ENSG00000073849	ST6GAL1	protein_coding	23.994	26.015	29.341	16.523	22.772	25.872	20.161	16.683	45.888	51.48	44.736	33.379	38.027	43.319
ENSG00000073861	TBX21	protein_coding	0	0.23	0.724	0.194	0	0	0.348	0.379	0	0	0	0	0	0
ENSG00000073905	VDAC1P1	processed_pseudogene	0.299	0.076	0	1.862	0.438	0	0.087	1.454	3.248	5.31	3.315	3.728	2.325	2.174
ENSG00000073910	FRY	protein_coding	106.823	139.627	109.215	44.613	60.871	101.238	67.784	44.172	12.447	6.48	14.338	22.865	17.81	8.625
ENSG00000073921	PICALM	protein_coding	112.566	111.656	124.248	84.173	95.029	110.237	125.139	90.619	68.082	89.999	89.472	79.108	71.722	81.654
ENSG00000073969	NSF	protein_coding	91.763	83.684	100.34	70.857	180.861	138.359	200.57	62.845	54.136	44.28	59.074	41.891	47.014	31.627
ENSG00000074047	GLI2	protein_coding	4.339	4.604	7.245	46.849	3.065	2.25	4.867	32.987	8.998	9.36	19.118	27.037	12.997	3.834
ENSG00000074054	CLASP1	protein_coding	168.849	201.134	180.214	222.678	111.889	114.174	118.708	197.826	30.892	29.16	68.442	72.766	53.912	42.935
ENSG00000074071	MRPS34	protein_coding	89.338	91.857	78.244	64.344	118.239	50.619	98.025	50.997	95.375	74.159	83.737	89.456	89.05	82.421
ENSG00000074181	NOTCH3	protein_coding	12.763	8.978	19.923	48.21	27.261	17.998	23.985	39.622	8.398	33.84	43.589	67.092	38.99	62.87
ENSG00000074201	CLNS1A	protein_coding	88.062	81.267	95.631	135.104	93.715	105.738	111.582	123.985	121.169	118.079	138.223	117.995	99.64	108.489
ENSG00000074211	PPP2R2C	protein_coding	135.794	148.26	128.957	48.599	161.155	122.611	182.494	43.793	51.287	36.72	35.559	13.685	27.918	16.484
ENSG00000074219	TEAD2	protein_coding	9.189	7.137	20.648	83.978	16.203	7.874	13.904	67.869	23.694	20.88	45.118	63.754	38.99	23.768
ENSG00000074266	EED	protein_coding	23.994	24.864	24.27	27.41	20.144	39.933	17.728	22.56	22.944	11.16	13.765	18.192	15.885	16.867
ENSG00000074276	CDHR2	protein_coding	0	0.691	3.26	0.583	1.752	3.375	2.086	0.379	0	0	0.765	0	0.481	0
ENSG00000074317	SNCB	protein_coding	52.837	41.209	47.816	91.074	217.647	47.244	181.973	50.807	65.233	55.079	36.324	20.361	29.363	20.318
ENSG00000074319	TSG101	protein_coding	120.989	122.246	119.267	96.128	101.598	109.393	93.159	109.956	62.384	65.519	73.413	73.768	81.349	59.803
ENSG00000074356	NCBP3	protein_coding	35.289	43.511	36.586	42.281	24.668	21.372	28.243	41.139	13.497	13.32	23.706	28.038	19.413	23.768
ENSG00000074370	ATP2A3	protein_coding	1.276	0.46	2.536	0.972	3.065	2.25	1.39	2.275	0	2.16	2.294	2.337	0.481	1.533
ENSG00000074410	CA12	protein_coding	23.483	23.943	23.727	65.802	62.404	47.244	43.451	49.67	36.441	161.818	76.472	104.142	70.278	174.617
ENSG00000074416	MGLL	protein_coding	65.983	41.324	74.078	127.911	85.833	39.37	88.988	111.093	35.391	46.08	47.412	58.747	78.461	126.89
ENSG00000074527	NTN4	protein_coding	30.885	33.612	39.122	29.937	15.765	46.12	17.033	69.955	0	0.36	2.677	5.007	7.702	1.533
ENSG00000074582	BCS1L	protein_coding	23.228	18.648	19.923	17.107	17.079	8.999	18.771	16.873	15.896	14.04	27.912	27.371	16.366	12.651
ENSG00000074590	NUAK1	protein_coding	38.288	37.986	48.178	20.606	58.681	84.365	66.046	32.608	14.396	11.88	16.441	24.033	13.478	13.801
ENSG00000074603	DPP8	protein_coding	49.774	59.166	46.004	54.43	51.237	67.492	54.574	43.414	59.385	46.44	53.53	37.051	45.247	39.485
ENSG00000074621	SLC24A1	protein_coding	2.042	2.302	1.449	2.722	3.065	1.125	2.086	3.033	2.099	3.6	1.529	2.337	2.407	2.3
ENSG00000074657	ZNF532	protein_coding	78.937	93.372	77.49	107.063	60.359	53.431	53.271	124.87	64.882	56.429	59.296	61.361	67.712	53.286
ENSG00000074660	SCARF1	protein_coding	0.511	1.381	1.811	1.361	6.569	3.375	3.824	1.327	0.3	0.36	0	1.001	0.963	0.767
ENSG00000074695	LMAN1	protein_coding	53.22	62.044	46.004	44.516	81.015	77.616	60.136	59.433	40.49	67.679	58.118	51.07	49.579	70.537
ENSG00000074696	HACD3	protein_coding	139.495	116.03	149.242	153.96	206.699	241.846	196.051	159.057	198.549	158.758	146.7	139.19	132.372	119.223
ENSG00000074706	IPCEF1	protein_coding	15.57	17.612	13.403	4.471	9.196	10.124	6.257	3.697	0.9	1.44	0	1.001	1.925	1.15
ENSG00000074755	ZZEF1	protein_coding	30.056	35.684	33.688	39.089	27.589	25.028	21.666	41.897	14.696	18	13.383	18.358	16.366	16.867
ENSG00000074771	NOX3	protein_coding	2.297	0.46	1.811	1.555	0.876	0	0.348	1.327	0.3	0	0	0	0	0
ENSG00000074800	ENO1	protein_coding	397.682	252.894	402.81	847.461	622.286	251.408	586.588	994.531	1661.42	1701.7	1847.75	1664.78	1875.11	1767.64
ENSG00000074803	SLC12A1	protein_coding	1.659	1.496	2.536	1.166	7.883	5.624	5.909	2.654	0.6	0.18	0	0.334	0.722	0
ENSG00000074842	MYDGF	protein_coding	85.509	81.958	82.953	81.062	107.291	67.492	98.025	77.159	69.282	99.179	98.266	106.479	112.155	151.041
ENSG00000074855	ANO8	protein_coding	126.222	169.555	130.044	196.921	92.401	112.487	100.459	187.209	44.988	42.84	38.236	45.395	44.525	28.751
ENSG00000074935	TUBE1	protein_coding	31.396	36.835	23.908	23.522	24.086	40.495	21.552	22.939	12.297	8.64	12.618	13.352	12.515	9.2
ENSG00000074964	ARHGEF10L	protein_coding	18.123	19.799	25.357	20.8	20.144	33.746	20.161	21.991	39.29	39.96	31.736	28.706	42.84	32.202
ENSG00000074966	TXK	protein_coding	3.147	1.381	3.26	4.277	2.19	4.499	0	4.739	0	0.72	0	0	0.481	0.383
ENSG00000075035	WSCD2	protein_coding	27.567	26.015	26.081	8.748	23.648	16.873	22.942	5.498	1.2	1.08	3.059	3.338	2.407	0.383
ENSG00000075043	KCNQ2	protein_coding	194.757	179.8	178.584	247.269	176.482	113.612	157.814	254.225	21.294	11.16	62.516	114.49	70.278	11.884
ENSG00000075073	TACR2	protein_coding	1.532	0.46	2.536	0.194	1.314	2.25	1.39	0.379	0.9	0.36	0.382	0	0	0.383
ENSG00000075089	ACTR6	protein_coding	44.414	46.964	48.54	40.434	45.982	76.491	41.018	41.328	24.594	21.96	21.794	28.038	30.325	24.535
ENSG00000075131	TIPIN	protein_coding	9.572	9.554	8.422	9.696	5.912	12.509	5.301	11.138	3.863	6.977	6.645	11.432	8.241	7.138
ENSG00000075142	SRI	protein_coding	156.98	111.425	190.9	277.012	244.36	321.712	238.98	273.183	362.906	348.117	289.445	223.305	285.443	295.181
ENSG00000075151	EIF4G3	protein_coding	91.38	102.217	93.82	129.855	97.218	113.612	91.073	109.577	48.587	41.76	47.412	38.72	51.745	36.035
ENSG00000075188	NUP37	protein_coding	6.892	9.209	7.245	15.163	8.321	6.749	6.605	10.996	20.395	16.56	19.118	15.021	14.441	12.651
ENSG00000075213	SEMA3A	protein_coding	12.252	16.806	17.387	23.716	14.889	19.123	16.338	14.787	8.398	12.24	17.206	21.029	11.552	16.101
ENSG00000075218	GTSE1	protein_coding	4.084	5.41	14.49	36.352	5.036	3.375	4.171	23.129	1.05	2.16	11.471	16.689	13.237	6.517
ENSG00000075223	SEMA3C	protein_coding	12.124	13.583	15.939	47.918	41.603	41.62	51.794	46.068	8.998	7.92	11.853	10.014	15.885	9.584
ENSG00000075234	TTC38	protein_coding	3.574	2.993	3.622	7.581	8.758	7.874	7.3	7.204	15.896	14.76	7.647	8.345	13.959	13.417
ENSG00000075239	ACAT1	protein_coding	110.907	110.274	113.743	109.249	140.573	107.987	131.048	104.964	110.072	95.399	72.01	47.064	84.237	65.937
ENSG00000075240	GRAMD4	protein_coding	69.684	57.785	74.259	71.343	50.799	96.739	54.574	72.419	52.486	48.6	38.618	20.027	32.251	18.784
ENSG00000075275	CELSR1	protein_coding	5.616	7.367	12.316	20.411	3.503	2.25	5.909	20.285	10.797	34.2	17.588	21.029	32.732	38.719
ENSG00000075290	WNT8B	protein_coding	0.255	0	0	0	0	0	0	0.19	0	0	0	0	0	0
ENSG00000075292	ZNF638	protein_coding	78.49	88.634	69.912	92.143	64.374	57.368	61.179	87.206	22.644	19.08	33.265	41.891	40.193	15.334
ENSG00000075303	SLC25A40	protein_coding	12.507	15.885	19.199	14.58	13.576	15.748	18.076	13.271	8.098	11.52	8.412	13.018	12.997	8.817
ENSG00000075336	TIMM21	protein_coding	34.714	37.525	33.688	41.406	38.537	47.244	39.627	36.21	32.692	30.96	36.324	30.709	31.769	40.252
ENSG00000075340	ADD2	protein_coding	114.863	123.166	116.279	59.096	119.115	52.869	135.915	60.855	15.296	16.92	29.824	48.733	38.99	24.151
ENSG00000075388	FGF4	protein_coding	0.511	0.691	1.087	0	0.438	0	0	0	0	0	0	0	0.963	0
ENSG00000075391	RASAL2	protein_coding	49.646	56.346	48.66	48.89	37.223	43.87	43.103	54.22	8.998	12.24	14.53	20.695	25.993	20.701
ENSG00000075399	VPS9D1	protein_coding	25.015	28.087	26.443	22.938	28.027	13.498	21.204	18.2	20.995	15.84	19.883	20.361	17.81	15.334
ENSG00000075407	ZNF37A	protein_coding	26.036	40.633	38.035	47.141	26.275	25.31	22.247	47.205	15.896	23.04	20.839	21.029	22.624	19.743
ENSG00000075413	MARK3	protein_coding	141.409	171.243	146.345	133.5	111.889	125.231	118.534	135.454	56.385	53.279	59.774	61.918	67.871	52.903
ENSG00000075415	SLC25A3	protein_coding	207.137	198.62	222.686	181.856	250.929	244.096	240.371	179.626	247.136	280.617	357.888	427.418	362.137	343.867
ENSG00000075420	FNDC3B	protein_coding	19.973	20.604	20.285	27.264	21.458	26.997	18.076	19.811	23.394	39.24	33.265	29.04	27.437	41.402
ENSG00000075426	FOSL2	protein_coding	14.039	17.497	13.403	18.079	22.772	21.372	29.199	40.475	66.883	100.079	73.413	42.391	99.159	102.738
ENSG00000075429	CACNG5	protein_coding	9.273	7.885	12.678	3.305	19.706	19.123	21.666	2.085	0.9	0.09	3.824	5.674	7.22	1.533
ENSG00000075461	CACNG4	protein_coding	267.248	312.175	268.419	235.022	127.873	80.99	142.519	249.865	8.398	28.44	58.118	96.131	77.498	42.169
ENSG00000075539	FRYL	protein_coding	27.312	27.396	26.081	54.43	17.079	30.371	18.423	58.011	14.996	15.84	16.059	19.694	22.142	18.401
ENSG00000075568	TMEM131	protein_coding	45.774	60.317	45.762	65.122	38.682	53.994	44.841	71.03	31.792	36	51.745	59.581	50.301	50.027
ENSG00000075618	FSCN1	protein_coding	563.851	533.184	554.226	489.095	460.036	181.104	495.689	476.886	68.232	95.939	237.445	328.783	222.385	129.765
ENSG00000075624	ACTB	protein_coding	4211.14	4078.55	3920.21	5496.62	3454.87	2490.37	3806.89	5998.14	2532.32	4303.13	4779.77	6197.31	5652.33	5502.26
ENSG00000075643	MOCOS	protein_coding	3.893	2.763	1.449	2.333	5.365	2.25	5.562	3.697	0.6	1.08	0.382	0	0.481	1.917
ENSG00000075651	PLD1	protein_coding	0.766	0	1.449	3.693	0.438	0	0	2.654	0	0.72	0.382	1.669	1.444	0.767
ENSG00000075673	ATP12A	protein_coding	0.255	0	0.362	0.389	0.438	1.125	0.348	0.758	0	0	0	0	0	0
ENSG00000075702	WDR62	protein_coding	6.381	2.629	8.994	8.812	6.788	8.437	10.254	9.257	1.5	0.72	2.677	7.677	3.851	2.3
ENSG00000075711	DLG1	protein_coding	29.609	27.626	30.066	34.408	42.478	50.619	41.365	37.916	32.092	21.6	24.853	22.03	25.512	24.918
ENSG00000075785	RAB7A	protein_coding	193.991	183.484	215.532	195.658	258.811	223.849	241.24	204.556	420.641	415.616	331.122	251.01	339.835	351.917
ENSG00000075790	BCAP29	protein_coding	9.444	10.245	11.229	17.884	12.262	19.123	12.861	15.735	20.095	20.34	14.338	13.352	16.847	20.893
ENSG00000075826	SEC31B	protein_coding	8.423	7.137	5.434	12.83	7.007	2.25	4.867	11.47	3.899	2.34	3.059	1.168	1.444	1.917
ENSG00000075856	SART3	protein_coding	53.858	60.547	47.091	68.427	40.289	40.495	36.151	68.628	23.394	23.76	30.971	36.049	34.176	18.401
ENSG00000075884	ARHGAP15	protein_coding	5.105	4.374	4.347	2.333	2.628	5.624	1.39	2.275	0.3	0	3.824	7.677	1.925	0.767
ENSG00000075886	TUBA3D	protein_coding	0	0.23	0	0.064	0.438	0	0	0.252	0	0	0	0	0	0
ENSG00000075891	PAX2	protein_coding	1.021	0.46	3.622	0.583	1.314	1.125	1.39	1.327	3.899	5.04	8.794	8.679	36.102	8.05
ENSG00000075914	EXOSC7	protein_coding	52.199	49.036	49.083	38.976	58.9	61.305	51.446	40.57	41.239	43.2	47.986	39.721	44.044	44.277
ENSG00000075945	KIFAP3	protein_coding	165.658	195.915	191.262	111.971	173.417	193.477	200.917	113.747	59.085	73.439	76.472	76.772	77.017	69.387
ENSG00000075975	MKRN2	protein_coding	43.903	43.741	39.484	26.243	42.04	51.744	37.542	25.593	31.792	23.76	22.177	29.04	25.993	29.135
ENSG00000076003	MCM6	protein_coding	14.039	15.655	23.183	37.712	14.013	17.998	18.076	30.522	5.099	10.08	25.618	47.398	21.18	10.351
ENSG00000076043	REXO2	protein_coding	43.01	42.936	44.918	47.238	45.982	59.618	45.537	43.982	89.077	107.999	64.619	76.772	87.125	134.365
ENSG00000076053	RBM7	protein_coding	34.459	36.911	43.769	30.617	38.099	37.121	26.766	39.243	34.191	41.58	37.471	34.547	45.247	43.319
ENSG00000076067	RBMS2	protein_coding	6.19	7.827	5.977	17.301	5.912	6.187	6.605	15.925	11.097	16.56	13.765	7.844	11.552	14.567
ENSG00000076108	BAZ2A	protein_coding	43.457	61.468	46.004	59.679	37.223	33.746	44.841	67.742	14.996	14.4	24.853	33.713	31.769	18.018
ENSG00000076201	PTPN23	protein_coding	28.333	30.619	30.066	34.213	28.903	17.998	22.595	43.034	30.592	37.44	36.324	37.384	46.691	35.268
ENSG00000076242	MLH1	protein_coding	22.419	15.885	20.104	20.606	12.7	31.496	17.728	22.622	24.894	18.72	23.324	30.709	26.474	19.168
ENSG00000076248	UNG	protein_coding	39.309	37.986	43.831	63.956	30.654	21.372	26.418	52.513	93.876	77.579	79.913	65.757	79.905	75.137
ENSG00000076258	FMO4	protein_coding	0.766	0.23	0.362	0.972	0.438	1.125	0.348	1.517	3.599	3.96	3.824	1.001	3.369	1.917
ENSG00000076321	KLHL20	protein_coding	44.669	43.511	41.295	54.43	35.91	49.494	34.761	61.992	21.894	17.28	18.736	22.364	24.068	17.634
ENSG00000076344	RGS11	protein_coding	7.913	6.907	8.331	8.748	19.706	8.999	19.118	14.029	18.595	11.52	11.471	10.681	14.441	14.567
ENSG00000076351	SLC46A1	protein_coding	7.402	5.295	8.694	6.026	5.693	2.25	6.952	5.498	8.098	5.4	6.118	6.008	4.814	4.217
ENSG00000076356	PLXNA2	protein_coding	130.434	170.131	133.304	74.647	60.433	91.114	67.088	80.95	9.598	11.16	29.442	41.39	59.206	27.601
ENSG00000076382	SPAG5	protein_coding	4.85	5.065	11.229	23.619	4.379	2.25	3.824	18.768	1.2	2.7	11.088	14.353	11.312	6.134
ENSG00000076513	ANKRD13A	protein_coding	15.187	17.036	14.49	16.912	13.138	13.498	9.733	15.735	29.392	30.96	21.412	17.023	27.918	25.685
ENSG00000076554	TPD52	protein_coding	31.268	25.382	34.413	10.983	31.311	43.87	37.02	16.873	43.138	42.48	43.78	41.223	40.434	48.686
ENSG00000076555	ACACB	protein_coding	4.977	2.763	5.796	9.137	5.693	4.499	2.433	7.014	15.896	7.92	9.177	3.338	8.664	4.217
ENSG00000076604	TRAF4	protein_coding	65.855	81.267	81.142	65.219	59.119	43.87	52.141	48.722	22.794	24.12	48.942	62.419	62.576	42.935
ENSG00000076641	PAG1	protein_coding	75.108	75.742	77.157	93.698	55.323	78.741	57.008	117.791	31.192	31.079	39.383	38.052	32.251	23.768
ENSG00000076650	GPATCH1	protein_coding	19.91	25.784	21.734	21.189	14.451	17.998	16.338	25.972	6.298	7.92	11.088	9.346	10.108	5.75
ENSG00000076662	ICAM3	protein_coding	1.021	0.691	1.087	0.778	0	0	0.348	0.948	0.9	2.16	1.147	2.67	0.963	4.217
ENSG00000076685	NT5C2	protein_coding	46.711	55.482	49.264	42.767	45.982	59.618	47.97	50.618	39.59	27.119	20.647	28.372	43.481	23.001
ENSG00000076706	MCAM	protein_coding	11.742	14.273	15.939	10.935	16.641	25.31	19.814	11.564	16.496	17.28	18.736	23.032	16.847	23.001
ENSG00000076716	GPC4	protein_coding	9.955	7.827	13.041	44.711	14.013	20.248	18.771	29.764	7.798	30.24	32.5	47.398	31.288	42.169
ENSG00000076770	MBNL3	protein_coding	2.042	2.993	3.985	3.11	2.628	1.125	1.39	3.981	1.8	2.16	1.529	3.338	1.444	1.917
ENSG00000076826	CAMSAP3	protein_coding	26.036	37.065	30.066	19.245	31.092	4.499	28.156	20.095	8.098	5.76	12.235	12.35	11.552	3.45
ENSG00000076864	RAP1GAP	protein_coding	150.088	168.75	133.666	54.43	119.115	51.744	107.411	50.049	23.394	15.84	13	17.691	20.698	21.084
ENSG00000076924	XAB2	protein_coding	6.892	5.755	9.056	22.161	3.941	7.874	3.476	26.351	19.195	14.4	26.765	27.037	25.512	17.634
ENSG00000076928	ARHGEF1	protein_coding	13.273	17.957	18.836	55.402	15.91	10.124	11.819	60.286	22.494	18.36	11.088	17.357	11.552	14.184
ENSG00000076944	STXBP2	protein_coding	0.766	3.223	3.804	1.652	0.657	2.812	1.217	2.275	1.65	1.62	2.103	2.17	0.963	2.108
ENSG00000076984	MAP2K7	protein_coding	31.524	41.554	38.397	66.823	31.53	17.717	26.418	75.231	32.092	33.84	37.471	50.736	44.044	27.601
ENSG00000077009	NMRK2	protein_coding	0.766	0.921	1.449	0.583	12.7	4.499	8.69	1.327	1.2	0	0	0	0	0
ENSG00000077044	DGKD	protein_coding	37.777	45.813	46.729	32.269	48.171	34.871	47.622	32.987	30.292	25.56	39.765	39.721	38.99	21.468
ENSG00000077063	CTTNBP2	protein_coding	23.1	29.007	18.474	9.914	14.889	28.122	18.771	9.858	2.399	1.8	4.206	8.345	8.664	3.067
ENSG00000077080	ACTL6B	protein_coding	76.831	87.253	81.866	55.208	88.241	48.369	80.297	62.94	7.198	2.88	16.441	23.699	27.437	6.517
ENSG00000077092	RARB	protein_coding	40.075	39.252	36.948	5.346	4.379	10.124	10.776	11.375	2.099	5.4	2.677	7.01	16.366	9.2
ENSG00000077097	TOP2B	protein_coding	256.783	301.125	283.271	312.586	144.076	219.349	143.214	301.241	69.282	59.399	111.649	134.184	113.599	71.304
ENSG00000077147	TM9SF3	protein_coding	105.164	115.109	127.508	93.698	126.997	143.983	135.219	92.704	98.674	98.639	95.781	79.442	83.755	90.598
ENSG00000077150	NFKB2	protein_coding	3.063	3.914	10.867	5.637	5.693	8.245	5.909	7.962	16.196	37.8	17.588	23.699	20.217	47.152
ENSG00000077152	UBE2T	protein_coding	68.663	67.224	68.825	79.507	56.492	97.863	66.741	60.855	5.998	12.24	29.824	43.393	31.769	15.717
ENSG00000077157	PPP1R12B	protein_coding	31.651	36.95	39.122	58.756	40.289	29.247	34.239	51.945	31.192	30.6	22.559	9.012	20.217	18.018
ENSG00000077232	DNAJC10	protein_coding	39.564	45.353	43.469	43.933	43.354	43.87	48.665	53.05	33.591	40.32	46.265	52.071	34.176	41.402
ENSG00000077235	GTF3C1	protein_coding	100.569	105.44	111.57	108.472	105.977	71.992	106.368	116.97	88.777	64.079	64.236	51.737	67.389	37.569
ENSG00000077238	IL4R	protein_coding	2.297	0.691	8.331	1.166	0.876	0	1.043	3.223	1.5	13.32	6.882	16.356	3.851	24.151
ENSG00000077254	USP33	protein_coding	89.593	94.389	94.182	57.541	78.388	62.993	78.212	64.362	42.589	32.04	36.324	44.394	38.99	26.451
ENSG00000077264	PAK3	protein_coding	152.896	183.599	165.543	176.899	249.615	285.716	266.615	171.095	42.889	28.44	40.912	45.062	58.725	19.551
ENSG00000077274	CAPN6	protein_coding	0.255	1.151	1.811	0.292	0	1.125	0	2.465	0.6	0	0.765	0	0.481	0
ENSG00000077279	DCX	protein_coding	960.512	1188.38	922.26	974.206	430.038	625.426	417.13	1067.52	21.594	20.16	194.62	274.542	279.185	69.003
ENSG00000077312	SNRPA	protein_coding	77.852	71.828	75.346	95.836	54.302	35.996	55.965	82.467	48.587	35.28	79.913	103.475	72.684	47.152
ENSG00000077327	SPAG6	protein_coding	0.511	0.23	0	0.389	0	1.125	0.695	2.275	3.299	7.2	3.441	0.668	4.814	6.134
ENSG00000077348	EXOSC5	protein_coding	23.228	17.727	16.301	11.275	11.824	13.498	15.121	9.1	11.697	12.96	21.03	30.375	25.512	18.018
ENSG00000077380	DYNC1I2	protein_coding	126.86	138.131	130.949	142.491	95.248	128.235	114.711	131.757	74.381	86.759	125.414	150.706	118.172	87.404
ENSG00000077420	APBB1IP	protein_coding	1.787	0.921	2.173	0.972	0.438	2.25	0.348	1.137	0	0	0	0.334	0.481	0
ENSG00000077454	LRCH4	protein_coding	4.339	5.065	5.252	7.484	3.503	0.562	5.562	8.436	5.249	5.4	5.735	5.841	5.536	2.108
ENSG00000077458	FAM76B	protein_coding	27.057	30.734	30.79	30.909	12.7	30.371	19.118	35.546	7.198	9	9.559	13.685	10.59	8.434
ENSG00000077463	SIRT6	protein_coding	28.078	32.461	31.153	37.518	21.458	6.749	23.29	30.333	22.194	16.56	27.53	25.368	25.993	22.618
ENSG00000077498	TYR	protein_coding	0	0	0	0.194	0	0	0	0.379	0.3	0	0	0	0	0.383
ENSG00000077514	POLD3	protein_coding	18.123	18.878	22.278	21.578	17.079	8.999	16.338	23.508	5.399	7.56	12.235	15.021	10.59	8.242
ENSG00000077522	ACTN2	protein_coding	11.486	11.281	12.678	29.937	10.072	13.498	13.209	23.129	5.699	8.28	7.647	6.008	10.59	11.501
ENSG00000077549	CAPZB	protein_coding	139.24	135.368	144.171	273.61	134.442	62.993	134.177	239.059	145.912	172.978	173.591	187.924	176.657	161.008
ENSG00000077585	GPR137B	protein_coding	17.102	11.05	17.025	66.483	33.282	29.247	30.242	53.651	57.585	47.88	35.559	18.358	24.549	32.202
ENSG00000077616	NAALAD2	protein_coding	5.616	6.446	5.071	5.637	7.007	6.749	6.257	10.048	3.299	3.24	3.059	5.674	7.22	3.834
ENSG00000077684	JADE1	protein_coding	42.244	55.943	48.359	47.238	53.426	68.054	41.018	52.893	14.096	15.48	22.559	38.887	27.437	20.701
ENSG00000077713	SLC25A43	protein_coding	1.532	0.691	0.724	4.665	3.503	3.375	2.781	6.256	13.047	18.72	9.559	7.343	10.108	14.951
ENSG00000077721	UBE2A	protein_coding	70.96	56.403	72.086	66.872	67.44	111.362	79.602	71.092	80.379	79.199	85.648	50.736	72.684	72.07
ENSG00000077782	FGFR1	protein_coding	43.393	33.612	57.958	120.427	61.747	52.869	49.013	119.909	67.483	107.279	112.413	147.869	132.372	116.539
ENSG00000077800	FKBP6	protein_coding	0.978	0.46	0.482	0	0.438	0.562	0	0.379	0	0	0	0	0	0
ENSG00000077935	SMC1B	protein_coding	0	0.691	0.724	0.583	0	0	0	1.517	0	0	0	0.334	0	0
ENSG00000077942	FBLN1	protein_coding	31.906	25.554	32.239	46.46	22.334	14.623	27.809	52.419	70.332	48.06	85.075	92.96	53.912	84.721
ENSG00000077943	ITGA8	protein_coding	2.297	0.921	4.256	5.054	3.065	10.124	1.13	2.275	0.3	3.6	1.529	2.337	0.481	2.3
ENSG00000077984	CST7	protein_coding	0	0	0	0.194	0	0	0	0	0.3	0	0	0	0	0
ENSG00000078018	MAP2	protein_coding	1004.8	1137.85	1070.42	685.045	1069.18	1057.38	1068.89	597.174	116.22	98.279	275.298	386.862	279.666	124.973
ENSG00000078043	PIAS2	protein_coding	62.026	74.13	57.415	67.649	59.995	58.493	58.051	73.083	41.089	38.52	35.177	25.368	38.99	24.535
ENSG00000078053	AMPH	protein_coding	45.435	50.187	45.523	25.854	89.336	75.366	79.255	21.612	15.896	12.6	21.794	30.375	40.915	26.835
ENSG00000078061	ARAF	protein_coding	9.444	14.273	7.969	23.133	11.824	4.499	12.166	17.441	24.294	32.76	32.118	23.365	29.363	23.001
ENSG00000078070	MCCC1	protein_coding	24.759	26.015	32.602	26.632	29.341	35.996	25.375	31.091	23.094	16.92	16.441	17.691	16.847	12.651
ENSG00000078081	LAMP3	protein_coding	0.766	0.23	2.173	0.778	0.438	1.125	0	1.706	0.6	2.52	1.147	0.668	1.925	1.917
ENSG00000078098	FAP	protein_coding	1.021	0.691	0.362	3.693	0.876	0	0.348	2.654	2.399	4.32	6.118	1.335	2.407	4.984
ENSG00000078114	NEBL	protein_coding	20.42	23.712	24.632	17.495	24.086	23.622	21.552	21.233	210.246	172.798	134.973	37.384	95.308	105.422
ENSG00000078124	ACER3	protein_coding	27.95	22.485	30.066	49.895	33.974	46.491	28.966	44.82	28.793	30.42	32.118	25.979	38.268	24.535
ENSG00000078140	UBE2K	protein_coding	152.513	158.16	162.283	105.945	134.88	142.296	145.3	123.226	68.832	74.159	80.295	82.029	91.938	65.17
ENSG00000078142	PIK3C3	protein_coding	31.651	39.885	23.364	44.516	27.808	39.37	31.98	38.295	22.794	23.4	26.383	25.034	27.437	26.451
ENSG00000078177	N4BP2	protein_coding	43.903	52.49	49.264	32.075	24.962	51.744	29.894	36.02	4.499	7.2	8.794	11.015	10.59	6.9
ENSG00000078237	TIGAR	protein_coding	17.314	15.385	19.499	23.197	16.641	20.056	17.207	17.915	18.145	18.18	21.603	13.352	17.569	19.551
ENSG00000078246	TULP3	protein_coding	17.357	15.194	15.576	62.498	14.013	12.374	6.257	54.377	17.396	19.8	25.236	21.196	26.474	21.084
ENSG00000078269	SYNJ2	protein_coding	8.168	4.835	12.316	11.08	10.072	16.873	9.733	9.195	5.699	14.76	7.265	11.015	11.071	22.618
ENSG00000078295	ADCY2	protein_coding	149.322	125.699	131.493	59.873	105.758	92.239	102.371	65.973	71.681	80.279	71.119	48.733	82.793	70.153
ENSG00000078304	PPP2R5C	protein_coding	104.653	99.569	107.585	114.887	98.97	131.047	112.104	124.459	100.774	85.859	83.545	77.105	88.81	72.837
ENSG00000078319	PMS2P1	transcribed_unprocessed_pseudogene	1.958	1.996	1.931	1.491	2.334	3.003	2.319	1.738	3.008	1.681	2.803	2.447	1.767	1.599
ENSG00000078328	RBFOX1	protein_coding	190.29	204.894	154.857	37.324	112.546	143.983	96.983	38.105	15.596	7.92	32.883	32.655	46.932	14.951
ENSG00000078369	GNB1	protein_coding	547.259	517.529	554.588	471.989	425.221	447.697	454.324	467.502	279.828	317.877	372.035	446.945	442.364	387.952
ENSG00000078399	HOXA9	protein_coding	0	0.23	2.173	0	0	1.125	0	0.664	0.6	0.36	0.382	0	0	0.767
ENSG00000078401	EDN1	protein_coding	0	0.23	0.362	3.499	0.438	1.125	0.348	3.981	0.9	1.08	0.765	2.67	1.444	1.15
ENSG00000078403	MLLT10	protein_coding	33.438	32.691	27.53	34.019	23.21	21.372	21.552	42.655	10.197	14.4	17.971	22.03	26.956	14.184
ENSG00000078487	ZCWPW1	protein_coding	4.339	5.986	4.709	3.499	5.255	3.375	4.867	2.844	9.298	4.32	5.353	2.67	5.295	9.584
ENSG00000078549	ADCYAP1R1	protein_coding	40.585	40.979	47.453	56.957	56.93	46.12	51.098	41.518	177.104	126.719	98.266	67.259	82.793	84.721
ENSG00000078579	FGF20	protein_coding	0.255	0	1.449	0.778	0.438	0	0.348	0.379	0	0	0	0.334	0	0.383
ENSG00000078589	P2RY10	protein_coding	0.255	0	0.724	0	0.438	0	0	0	0	0	0	0	0	0
ENSG00000078596	ITM2A	protein_coding	7.147	5.525	6.52	1.555	1.314	1.125	2.086	1.137	0.6	2.52	1.529	0.334	0.481	0.383
ENSG00000078618	NRDC	protein_coding	65.089	72.519	68.101	75.619	59.557	57.368	51.794	71.376	49.787	55.799	63.854	66.424	69.796	46.002
ENSG00000078668	VDAC3	protein_coding	145.493	145.267	132.217	121.885	174.949	132.734	173.456	128.724	111.271	98.279	138.414	180.247	120.82	94.688
ENSG00000078674	PCM1	protein_coding	127.626	136.595	107.042	143.463	96.781	134.984	84.034	147.492	47.988	43.29	78.001	102.584	72.203	50.441
ENSG00000078687	TNRC6C	protein_coding	160.043	207.887	159.747	138.214	141.886	197.977	118.187	150.147	23.394	24.48	60.03	62.752	60.651	33.735
ENSG00000078699	CBFA2T2	protein_coding	53.858	54.446	58.349	59.971	23.21	37.121	31.372	58.059	15.296	19.8	25.618	24.7	22.624	20.126
ENSG00000078725	BRINP1	protein_coding	75.81	74.13	75.346	59.679	96.781	86.615	88.988	48.911	71.082	49.32	40.148	25.702	47.654	34.502
ENSG00000078747	ITCH	protein_coding	13.804	14.273	11.411	22.355	8.758	21.935	12.514	22.181	12.597	12.42	13.509	9.513	8.424	9.009
ENSG00000078795	PKD2L2	protein_coding	0.511	0.691	0.362	0.778	1.971	2.621	1.043	1.517	0.3	0	1.147	0.334	0	0
ENSG00000078804	TP53INP2	protein_coding	34.969	34.993	38.035	47.432	49.923	37.121	50.403	48.532	80.679	60.119	66.913	48.733	54.393	54.436
ENSG00000078808	SDF4	protein_coding	77.596	68.144	58.683	70.565	74.447	37.121	59.093	69.291	71.681	87.839	92.531	84.783	99.159	89.704
ENSG00000078814	MYH7B	protein_coding	5.125	4.374	8.331	2.722	1.896	4.499	1.505	2.338	0	0.36	0.382	0.334	0.481	0.383
ENSG00000078898	BPIFB2	protein_coding	0.766	0.23	0	0	0	0	0.348	0.948	2.099	2.52	2.294	1.335	1.925	1.15
ENSG00000078900	TP73	protein_coding	1.021	0.23	2.173	0.583	0.876	0	0.695	2.275	1.2	1.08	1.529	1.001	1.444	1.533
ENSG00000078902	TOLLIP	protein_coding	91.125	91.396	98.167	85.339	105.977	61.868	111.93	85.69	88.477	93.599	82.972	77.439	100.122	87.788
ENSG00000078967	UBE2D4	protein_coding	19.91	24.864	24.27	19.245	26.713	26.997	30.59	16.588	39.14	42.84	31.353	23.032	29.363	29.518
ENSG00000079101	CLUL1	protein_coding	2.935	4.068	3.38	2.527	6.643	6.94	4.693	1.232	4.499	3.841	6.309	5.785	6.98	8.752
ENSG00000079102	RUNX1T1	protein_coding	247.849	322.765	239.078	85.145	121.304	136.109	92.464	134.633	8.098	4.68	71.883	115.158	112.877	38.335
ENSG00000079112	CDH17	protein_coding	1.532	1.842	1.811	0.389	1.314	1.125	1.39	0.758	0.6	0.36	0.765	0.334	0.481	0.767
ENSG00000079134	THOC1	protein_coding	29.099	27.166	27.892	40.628	14.451	31.496	18.249	43.034	8.398	9.36	12.618	14.353	12.997	8.434
ENSG00000079150	FKBP7	protein_coding	22.717	18.417	13.403	19.439	11.386	13.498	9.733	19.621	4.799	2.16	8.412	11.516	5.776	6.134
ENSG00000079156	OSBPL6	protein_coding	35.225	39.597	31.153	36.157	39.413	44.995	33.023	36.968	47.988	32.04	40.53	42.725	29.844	24.535
ENSG00000079215	SLC1A3	protein_coding	100.314	45.123	127.508	325.124	144.404	97.863	122.01	212.929	200.048	170.998	124.267	47.732	132.854	75.52
ENSG00000079246	XRCC5	protein_coding	184.036	194.764	189.451	172.622	144.952	118.111	140.26	178.583	92.376	95.039	208.385	272.373	162.697	111.172
ENSG00000079257	LXN	protein_coding	0	0.23	0	0.583	0	0	0.348	0.569	1.5	1.44	0.765	0.334	0	1.533
ENSG00000079263	SP140	protein_coding	1.276	0.921	0.362	0.972	0	0	0.695	1.517	1.05	0	0	0	0.963	0.767
ENSG00000079277	MKNK1	protein_coding	8.04	8.288	7.969	11.761	9.634	9.561	12.514	12.133	14.696	12.6	14.147	8.345	10.59	9.584
ENSG00000079308	TNS1	protein_coding	1.787	0.23	1.811	3.305	9.634	7.874	4.867	5.687	5.998	11.52	8.03	11.683	5.776	8.434
ENSG00000079313	REXO1	protein_coding	20.931	24.633	19.923	24.396	22.334	1.125	18.249	29.29	11.697	7.92	14.912	22.03	20.458	13.992
ENSG00000079332	SAR1A	protein_coding	81.509	88.979	94.907	61.656	84.081	148.482	86.902	67.111	73.181	79.678	82.972	80.777	94.345	78.779
ENSG00000079335	CDC14A	protein_coding	0.766	0.921	1.087	5.443	0.438	1.125	1.043	4.929	1.5	2.88	1.912	2.337	3.369	2.3
ENSG00000079337	RAPGEF3	protein_coding	5.871	7.597	8.331	2.916	6.131	3.375	4.171	4.171	9.897	9.36	8.03	1.001	2.888	1.917
ENSG00000079385	CEACAM1	protein_coding	1.532	0.46	1.449	0.972	0.438	2.812	0.348	1.706	0.699	0.36	1.243	1.001	0.481	0.767
ENSG00000079387	SENP1	protein_coding	17.357	20.259	25.357	20.995	10.948	12.374	16.685	21.233	6.298	4.32	9.559	11.683	11.071	7.667
ENSG00000079393	DUSP13B	protein_coding	0.766	0	0.724	0.325	0.731	0	0	0.442	0.201	0.119	0.382	0	0	0
ENSG00000079432	CIC	protein_coding	77.341	84.95	75.346	85.339	70.067	53.994	68.479	89.481	72.581	74.159	64.619	68.761	84.718	71.304
ENSG00000079435	LIPE	protein_coding	14.294	14.273	13.765	12.83	8.758	6.749	7.647	10.427	4.499	3.96	5.066	8.679	6.739	1.15
ENSG00000079459	FDFT1	protein_coding	133.497	113.728	132.579	86.7	89.774	87.74	116.101	88.723	111.871	73.799	151.414	179.579	146.331	103.122
ENSG00000079462	PAFAH1B3	protein_coding	269.035	288.923	218.792	162.902	174.731	77.616	164.071	156.403	66.583	48.6	139.561	202.277	168.474	65.17
ENSG00000079482	OPHN1	protein_coding	7.402	11.126	9.418	27.604	7.445	7.874	8.343	19.4	14.696	3.96	2.677	3.672	5.295	3.45
ENSG00000079557	AFM	protein_coding	0.255	0	0	0.583	0	0	0	0.19	0	0	0	0	0	0
ENSG00000079616	KIF22	protein_coding	44.159	42.59	50.351	81.062	31.092	19.123	34.761	62.182	45.687	27.81	29.059	19.026	15.885	8.817
ENSG00000079689	SCGN	protein_coding	284.988	319.618	290.335	127.07	172.247	220.474	164.071	108.629	1.5	3.24	2.294	1.669	10.349	2.108
ENSG00000079691	CARMIL1	protein_coding	20.931	22.331	16.663	27.41	21.896	32.621	19.814	24.266	11.397	9.36	14.53	13.018	16.366	15.717
ENSG00000079739	PGM1	protein_coding	20.42	17.727	34.413	63.956	42.04	30.371	38.237	57.442	122.968	97.559	77.619	51.07	70.278	60.57
ENSG00000079785	DDX1	protein_coding	94.954	104.058	106.86	77.174	104.225	133.859	115.406	80.002	77.08	69.479	106.678	113.155	78.461	73.987
ENSG00000079805	DNM2	protein_coding	37.522	39.789	44.132	37.712	26.494	20.248	27.809	38.627	54.286	55.079	53.53	41.056	51.505	48.686
ENSG00000079819	EPB41L2	protein_coding	7.658	6.676	7.607	18.856	15.327	14.623	11.123	16.304	32.092	31.32	26.383	16.356	28.4	26.451
ENSG00000079841	RIMS1	protein_coding	35.735	42.36	31.515	33.241	63.499	64.117	56.312	34.693	6.898	6.48	9.177	10.681	11.552	5.75
ENSG00000079931	MOXD1	protein_coding	34.714	12.662	57.958	161.153	20.144	26.997	29.894	118.676	62.084	42.48	27.147	25.368	27.918	18.784
ENSG00000079950	STX7	protein_coding	185.823	202.822	174.237	110.416	145.828	154.107	161.985	132.326	51.587	59.039	61.942	67.426	82.311	53.669
ENSG00000079974	RABL2B	protein_coding	81.042	83.224	67.014	59.971	55.835	53.431	56.427	58.769	21.894	19.919	26.574	29.984	23.346	22.426
ENSG00000079999	KEAP1	protein_coding	57.176	65.612	69.55	54.625	80.577	53.994	75.431	57.822	85.778	71.999	64.619	63.086	63.057	59.42
ENSG00000080007	DDX43	protein_coding	0	0.23	0.362	0.389	0	0	0	0.379	0	0	0	0	0	0
ENSG00000080031	PTPRH	protein_coding	0.766	0.46	1.087	0.972	6.131	2.25	1.39	2.275	0.6	1.08	0	0.334	0	1.917
ENSG00000080166	DCT	protein_coding	0.511	0.46	1.087	0.778	2.19	3.375	12.514	3.792	0.9	0.72	0	0.334	0	1.533
ENSG00000080189	SLC35C2	protein_coding	30.12	30.159	31.153	23.91	36.785	14.623	21.204	31.47	41.689	30.96	35.559	25.368	28.4	29.135
ENSG00000080200	CRYBG3	protein_coding	1.659	1.381	2.536	6.804	4.379	5.624	2.955	5.498	9.448	12.6	12.618	5.007	8.183	13.226
ENSG00000080224	EPHA6	protein_coding	26.036	31.885	25.538	5.637	21.787	29.247	17.38	3.792	0.9	0.36	1.529	1.836	1.203	1.15
ENSG00000080293	SCTR	protein_coding	0.255	0.23	1.087	0	0	1.125	0.348	0.379	0	0	0	0	0	0
ENSG00000080298	RFX3	protein_coding	51.05	73.67	61.581	52.681	40.289	70.867	37.194	53.651	25.793	21.24	27.912	16.022	30.325	19.551
ENSG00000080345	RIF1	protein_coding	57.687	77.814	57.596	83.395	40.289	52.869	34.066	76.842	17.995	18.72	26	33.713	29.844	20.318
ENSG00000080371	RAB21	protein_coding	87.296	84.644	87.39	75.425	89.699	118.482	93.507	88.85	71.382	64.411	69.207	57.188	70.119	57.856
ENSG00000080493	SLC4A4	protein_coding	41.606	24.864	47.453	99.919	71.381	112.487	75.083	71.85	59.385	42.84	27.912	13.352	27.437	23.768
ENSG00000080503	SMARCA2	protein_coding	111.29	122.015	111.57	126.939	68.316	79.866	70.564	121.046	56.385	50.76	39.001	26.369	31.288	32.585
ENSG00000080511	RDH8	protein_coding	0.766	0.691	1.087	0	0.876	0	0.695	0	0	0.36	0	0	0	0
ENSG00000080546	SESN1	protein_coding	34.459	37.065	35.499	17.301	35.91	42.745	35.456	23.887	15.596	11.52	19.883	14.019	13.478	13.801
ENSG00000080561	MID2	protein_coding	10.721	10.59	14.127	6.221	9.196	12.374	13.209	7.394	8.098	9.72	6.118	7.01	10.108	6.517
ENSG00000080572	DNAAF6	protein_coding	0	0	0	0	0.438	0	0	0	0.9	0.36	1.147	0	1.444	0.383
ENSG00000080573	COL5A3	protein_coding	0.766	0.921	1.087	9.137	2.19	0	1.043	12.323	14.396	19.08	7.647	5.341	11.071	9.2
ENSG00000080603	SRCAP	protein_coding	31.651	34.724	27.349	35.671	19.269	21.935	25.115	31.627	20.17	23.76	23.706	21.029	23.707	18.497
ENSG00000080608	PUM3	protein_coding	12.124	11.281	12.135	12.733	9.853	16.873	13.035	16.778	7.198	7.74	12.618	16.189	22.864	14.951
ENSG00000080618	CPB2	protein_coding	0.255	0.23	0.482	0.194	0.438	1.125	0	0.379	0.6	0.36	0.765	0.334	0.159	0
ENSG00000080644	CHRNA3	protein_coding	0.255	0.46	1.449	1.361	3.941	19.494	6.605	3.033	0.9	0.36	1.147	2.003	2.647	1.15
ENSG00000080709	KCNN2	protein_coding	4.339	6.907	11.592	8.553	11.386	15.748	13.904	5.119	37.79	29.16	23.324	8.345	19.254	19.551
ENSG00000080802	CNOT4	protein_coding	37.777	38.695	31.153	36.449	39.522	31.496	26.071	40.617	33.291	22.68	24.471	23.032	23.105	19.934
ENSG00000080815	PSEN1	protein_coding	49.667	50.648	46.004	51.514	41.603	38.808	41.828	67.301	36.666	29.88	32.883	38.72	38.508	25.301
ENSG00000080819	CPOX	protein_coding	16.081	14.964	18.112	11.08	17.079	32.621	15.295	9.289	5.998	7.2	8.03	12.127	10.349	7.284
ENSG00000080822	CLDND1	protein_coding	79.894	81.497	93.82	111.971	101.379	127.11	107.063	110.904	128.667	120.779	97.693	65.423	100.122	99.48
ENSG00000080823	MOK	protein_coding	23.228	23.943	24.994	16.329	16.641	23.622	21.552	22.56	22.194	16.92	19.883	13.685	23.105	14.567
ENSG00000080824	HSP90AA1	protein_coding	1518.24	1386.95	1670.28	1240.33	2132.46	1913.4	1755.59	1232.74	1246.78	1332.71	1906.38	2017.76	1591.84	1741.38
ENSG00000080839	RBL1	protein_coding	8.954	9.209	5.796	14.385	3.941	13.498	4.693	11.943	3.299	2.16	6.118	3.672	1.444	2.683
ENSG00000080845	DLGAP4	protein_coding	83.212	107.742	100.702	122.565	88.898	33.746	75.431	127.397	59.235	73.619	89.854	105.811	104.454	74.754
ENSG00000080854	IGSF9B	protein_coding	37.011	41.669	32.964	26.146	30.654	25.872	27.113	17.82	2.399	10.8	10.324	16.523	13.719	14.184
ENSG00000080910	CFHR2	protein_coding	0	0	0.362	0.259	0	0	0	0.284	0	0	0	0	0	0
ENSG00000080947	CROCCP3	transcribed_unprocessed_pseudogene	0.255	0.269	0.362	0.194	0.219	0	0	0.521	0	0	0	0	0.241	0
ENSG00000080986	NDC80	protein_coding	3.829	1.151	8.694	14.968	0.876	7.874	1.738	5.498	0.6	1.44	3.441	12.016	11.071	2.3
ENSG00000081014	AP4E1	protein_coding	14.294	17.266	11.229	13.089	8.758	14.623	10.081	12.417	6.748	6.84	6.5	5.007	3.851	6.134
ENSG00000081019	RSBN1	protein_coding	119.968	144.001	102.151	107.889	87.584	83.24	67.784	108.629	26.093	29.88	42.824	54.074	63.057	32.968
ENSG00000081026	MAGI3	protein_coding	13.273	11.741	16.301	50.542	10.948	20.248	10.776	33.745	12.297	9.36	10.706	6.342	11.071	8.05
ENSG00000081041	CXCL2	protein_coding	1.021	0.23	0	1.75	0.876	1.125	0.348	1.137	3.899	89.999	27.53	36.049	40.915	109.735
ENSG00000081051	AFP	protein_coding	0	0.23	0.362	1.555	0	0	0.695	1.706	27.893	26.28	24.471	18.358	30.325	24.151
ENSG00000081052	COL4A4	protein_coding	2.17	1.687	2.655	2.722	3.065	1.687	2.955	1.484	0.3	1.44	0.382	0.334	0	0.383
ENSG00000081059	TCF7	protein_coding	7.658	3.914	5.796	2.527	4.817	12.374	3.128	1.896	13.497	6.12	9.559	9.012	7.22	12.651
ENSG00000081087	OSTM1	protein_coding	43.52	39.713	41.114	31.103	53.207	68.054	39.975	30.333	43.189	57.959	51.81	44.561	38.268	61.911
ENSG00000081138	CDH7	protein_coding	4.339	7.137	9.78	13.802	35.034	21.372	23.985	8.341	2.099	1.8	13	14.687	6.258	1.533
ENSG00000081148	IMPG2	protein_coding	0.511	0.921	1.087	1.944	0.438	1.125	1.043	2.654	0.6	0	0.382	0	0.481	0.383
ENSG00000081154	PCNP	protein_coding	194.119	182.793	193.073	125.19	143.2	253.658	170.502	140.952	81.879	89.099	104.002	92.126	87.125	93.155
ENSG00000081177	EXD2	protein_coding	67.131	64.691	59.407	42.184	54.302	44.995	59.093	47.584	44.389	32.04	28.295	19.36	32.732	28.368
ENSG00000081181	ARG2	protein_coding	52.071	49.957	47.091	29.354	48.39	52.869	49.187	25.214	14.396	11.88	17.971	23.032	20.217	8.817
ENSG00000081189	MEF2C	protein_coding	140.133	142.275	128.595	94.573	205.604	210.35	193.618	143.037	13.197	9	7.647	7.677	29.844	8.434
ENSG00000081237	PTPRC	protein_coding	7.402	5.065	3.622	4.277	5.255	2.25	4.519	3.033	1.2	0	1.529	0.334	0	0.383
ENSG00000081248	CACNA1S	protein_coding	0.255	0	1.087	0	0.438	0	0.348	1.137	4.499	2.52	0.765	0.334	0.481	0.383
ENSG00000081277	PKP1	protein_coding	0.766	0.23	1.087	0	0.438	2.25	1.043	0.948	0.3	0.36	0	0	0.481	0.383
ENSG00000081307	UBA5	protein_coding	50.879	58.706	55.06	41.017	44.668	75.366	48.318	38.674	26.693	26.64	25.618	28.706	31.288	21.851
ENSG00000081320	STK17B	protein_coding	5.36	2.993	7.245	14.191	8.758	6.749	6.952	13.081	11.697	7.56	13	10.681	15.885	18.401
ENSG00000081377	CDC14B	protein_coding	7.53	6.331	11.682	19.196	9.196	8.999	5.503	17.473	10.698	13.32	9.05	4.449	8.823	9.967
ENSG00000081386	ZNF510	protein_coding	31.396	33.151	28.255	27.021	29.779	21.372	21.552	26.92	7.798	7.92	6.118	9.012	10.83	6.9
ENSG00000081479	LRP2	protein_coding	2.297	2.993	2.898	3.693	3.065	4.499	2.086	3.033	0.9	1.08	9.559	15.354	4.814	0
ENSG00000081665	ZNF506	protein_coding	37.415	37.295	38.578	28.77	26.056	46.682	29.373	34.598	17.995	10.26	9.559	18.969	19.976	12.267
ENSG00000081692	JMJD4	protein_coding	15.315	14.964	21.01	13.802	16.203	12.374	11.819	11.943	21.894	19.08	22.559	21.029	17.329	18.784
ENSG00000081721	DUSP12	protein_coding	73.002	82.878	60.494	46.849	60.433	62.993	62.222	49.67	17.096	14.4	34.795	42.725	34.176	18.018
ENSG00000081760	AACS	protein_coding	29.609	21.756	21.734	25.66	22.772	21.372	18.076	21.991	11.397	13.68	12.235	12.35	14.441	9.967
ENSG00000081791	DELE1	protein_coding	11.486	13.813	19.199	25.466	18.831	26.997	14.947	27.679	23.994	30.96	27.912	27.371	28.4	24.535
ENSG00000081800	SLC13A1	protein_coding	0.255	0.23	0.362	0.194	0.438	1.125	0.348	0.569	0	0	0	0	0	0
ENSG00000081803	CADPS2	protein_coding	5.871	5.065	6.52	4.082	8.321	5.624	7.995	3.602	5.099	5.4	6.118	2.003	7.702	3.067
ENSG00000081818	PCDHB4	protein_coding	1.021	2.493	0.724	1.716	1.095	2.25	0.695	1.579	0.6	0.72	1.338	0.334	1.925	0
ENSG00000081842	PCDHA6	protein_coding	15.461	15.685	15.768	9.072	17.749	23.701	16.685	8.393	5.878	5.879	4.5	2.894	5.102	3.834
ENSG00000081853	PCDHGA2	protein_coding	21.479	20.273	22.912	23.763	17.075	13.903	18.149	21.803	27.803	19.811	16.331	11.346	16.077	12.858
ENSG00000081870	IFT25	protein_coding	42.627	42.59	42.744	34.991	45.544	66.367	43.451	37.347	33.291	30.6	35.177	33.713	33.213	29.135
ENSG00000081913	PHLPP1	protein_coding	28.333	20.029	33.326	69.982	32.406	41.62	39.975	64.457	65.833	56.519	49.324	33.379	51.986	35.652
ENSG00000081923	ATP8B1	protein_coding	3.063	2.072	2.898	5.054	1.314	2.25	2.433	3.223	0.6	0.72	0.765	2.337	1.444	2.3
ENSG00000081985	IL12RB2	protein_coding	1.276	2.263	0.724	3.305	1.752	0	0.695	2.654	0	0	0.765	1.001	0	0.192
ENSG00000082014	SMARCD3	protein_coding	282.053	279.254	205.752	93.504	237.791	86.615	209.608	85.5	78.43	58.319	82.589	63.42	87.125	51.753
ENSG00000082068	WDR70	protein_coding	26.291	25.324	22.097	26.243	17.736	16.873	17.033	25.593	9.298	9	14.721	18.358	13.959	10.734
ENSG00000082074	FYB1	protein_coding	0.255	0.691	0.724	3.11	0.438	1.125	0	2.844	0	0	0.382	0	0.963	0
ENSG00000082126	MPP4	protein_coding	2.297	0.978	2.898	0.778	1.752	1.406	0.695	3.744	0	0.72	0	1.335	0	0.767
ENSG00000082146	STRADB	protein_coding	65.983	65.267	60.494	36.74	67.221	62.43	65.176	43.414	60.584	52.199	55.06	45.229	48.857	47.919
ENSG00000082153	BZW1	protein_coding	136.22	140.012	133.061	120.297	147.943	166.852	169.111	127.966	103.572	102.48	142.364	167.339	130.365	104.08
ENSG00000082175	PGR	protein_coding	2.808	0.921	3.26	3.305	3.065	1.125	2.433	3.792	0	0	0	0	0	0.383
ENSG00000082196	C1QTNF3	protein_coding	7.785	5.525	9.056	17.884	1.752	8.999	3.128	13.555	4.199	3.96	5.927	3.672	5.776	9.2
ENSG00000082212	ME2	protein_coding	58.389	62.849	60.494	62.692	59.119	74.522	51.098	57.442	43.489	36.36	37.089	30.041	32.491	28.751
ENSG00000082213	C5orf22	protein_coding	20.931	25.324	21.734	19.634	19.269	33.746	25.723	18.579	13.197	11.16	14.53	15.688	16.366	16.867
ENSG00000082258	CCNT2	protein_coding	36.246	46.044	37.311	40.434	18.831	39.37	27.461	49.48	8.098	9.72	19.883	29.707	20.217	11.117
ENSG00000082269	FAM135A	protein_coding	35.927	27.626	29.823	18.467	30.217	62.993	37.194	27.663	14.396	11.16	13.765	11.683	11.552	11.117
ENSG00000082293	COL19A1	protein_coding	1.787	0.46	1.449	2.916	2.628	3.375	0.695	2.275	0.9	0	0.382	0.334	0.481	0
ENSG00000082397	EPB41L3	protein_coding	50.54	53.411	67.376	90.782	91.963	121.486	96.287	85.5	64.783	86.399	54.677	53.74	75.091	69.387
ENSG00000082438	COBLL1	protein_coding	1.276	1.151	3.622	7.776	0.876	5.624	1.39	9.1	8.098	16.2	10.706	9.122	16.847	15.334
ENSG00000082458	DLG3	protein_coding	59.729	65.152	55.785	41.989	49.047	60.743	57.355	32.418	14.996	14.76	19.883	20.027	20.217	13.417
ENSG00000082482	KCNK2	protein_coding	17.868	18.187	25.357	13.802	14.451	17.998	14.947	14.787	8.098	9.72	6.882	6.342	6.739	6.517
ENSG00000082497	SERTAD4	protein_coding	132.476	151.253	115.916	10.108	45.106	51.744	45.189	16.304	4.499	4.32	6.118	8.345	17.81	6.134
ENSG00000082512	TRAF5	protein_coding	4.595	6.216	6.883	18.662	10.51	15.748	8.343	17.441	3.899	4.68	5.353	4.673	4.814	4.727
ENSG00000082515	MRPL22	protein_coding	36.501	34.302	40.571	37.129	29.341	46.12	32.328	33.176	44.688	46.44	56.207	54.408	48.617	47.152
ENSG00000082516	GEMIN5	protein_coding	22.462	22.561	27.892	20.995	21.02	20.248	15.642	26.731	4.499	7.2	10.706	12.016	10.59	9.967
ENSG00000082556	OPRK1	protein_coding	3.553	1.842	1.449	1.944	11.495	14.623	8.864	0.948	2.399	0.72	3.441	7.677	4.814	4.217
ENSG00000082641	NFE2L1	protein_coding	78.745	80.231	80.417	80.576	103.787	87.74	104.282	81.803	161.358	205.558	168.429	119.831	166.308	200.302
ENSG00000082684	SEMA5B	protein_coding	35.99	40.979	40.571	108.18	34.596	38.245	39.975	90.903	26.993	27	45.309	48.9	52.708	27.218
ENSG00000082701	GSK3B	protein_coding	133.752	153.21	130.044	102.154	135.756	147.358	137.479	96.274	43.189	39.6	49.707	53.907	56.477	42.169
ENSG00000082781	ITGB5	protein_coding	16.847	11.281	25.357	76.008	48.609	60.743	39.28	73.746	135.265	159.478	145.296	116.493	142.962	237.678
ENSG00000082805	ERC1	protein_coding	116.905	127.195	128.051	81.257	126.559	84.365	145.3	81.424	39.74	41.4	30.589	40.055	46.691	27.985
ENSG00000082898	XPO1	protein_coding	121.372	132.203	126.24	142.102	103.349	159.731	121.315	149.578	41.689	46.8	66.53	71.097	64.02	43.319
ENSG00000082929	LINC01587	lncRNA	0.255	0	0	0	0	0	0	0	0.6	2.52	0.765	0	0	1.533
ENSG00000082996	RNF13	protein_coding	30.332	32.155	39.002	61.007	41.603	71.8	36.846	63.003	101.224	94.679	91.066	38.72	56.559	64.146
ENSG00000083067	TRPM3	protein_coding	28.333	32.306	22.821	18.014	29.888	46.12	32.849	12.891	10.947	4.32	10.324	4.673	8.664	13.16
ENSG00000083093	PALB2	protein_coding	13.528	17.036	13.765	10.303	10.51	14.623	14.6	12.512	5.998	6.48	7.647	6.342	3.851	6.517
ENSG00000083097	DOP1A	protein_coding	33.948	40.288	26.443	28.187	21.02	33.746	25.375	32.418	8.098	7.92	5.735	9.012	11.552	8.817
ENSG00000083099	LYRM2	protein_coding	48.582	44.547	52.344	51.709	44.668	48.369	50.17	52.419	67.057	54.359	56.016	45.395	63.298	59.036
ENSG00000083123	BCKDHB	protein_coding	11.742	11.396	8.331	14.385	15.984	11.249	10.081	10.427	62.984	37.8	37.089	18.025	33.695	26.068
ENSG00000083168	KAT6A	protein_coding	118.82	138.706	113.743	129.272	81.015	92.802	87.945	133.938	40.939	34.2	68.825	77.94	51.023	45.811
ENSG00000083223	TUT7	protein_coding	10.976	10.59	8.331	19.051	7.445	10.124	6.952	18.01	6.598	9.36	3.824	8.011	7.22	10.351
ENSG00000083290	ULK2	protein_coding	54.624	58.936	60.494	45.099	51.675	62.993	59.093	53.651	20.995	25.92	23.706	19.026	19.735	15.334
ENSG00000083307	GRHL2	protein_coding	0.511	1.151	0.362	0.389	0	1.125	0	1.517	0	0	0	0	0	0
ENSG00000083312	TNPO1	protein_coding	59.857	75.281	79.874	122.079	77.512	68.054	69.348	129.388	76.78	75.419	90.428	105.644	123.467	71.879
ENSG00000083444	PLOD1	protein_coding	20.165	13.583	21.372	25.66	21.896	28.122	19.118	30.143	91.476	115.919	110.119	93.461	84.237	122.289
ENSG00000083454	P2RX5	protein_coding	3.829	2.993	4.89	1.555	17.955	13.498	15.99	2.559	2.099	0.36	0.574	0.501	0.963	0.767
ENSG00000083457	ITGAE	protein_coding	50.604	49.957	62.215	35.623	63.499	72.554	59.441	34.93	41.089	21.6	40.53	37.718	34.657	18.401
ENSG00000083520	DIS3	protein_coding	38.372	37.871	33.688	34.359	30.217	46.12	33.485	39.148	18.595	17.28	26	24.367	22.624	20.701
ENSG00000083535	PIBF1	protein_coding	23.738	25.324	21.734	20.023	18.393	25.872	13.209	19.527	8.698	5.04	8.412	9.346	8.664	7.284
ENSG00000083544	TDRD3	protein_coding	31.141	31.079	28.979	26.243	23.648	21.372	27.113	20.285	8.998	7.92	9.941	13.018	11.552	9.2
ENSG00000083622		lncRNA	0	0	0	0.194	0	0	0	0	0	0	0	0	0	0
ENSG00000083635	NUFIP1	protein_coding	18.442	18.36	14.942	19.051	16.86	11.249	11.297	16.493	10.272	9.54	11.088	7.51	10.59	6.038
ENSG00000083642	PDS5B	protein_coding	116.395	136.059	101.427	84.95	83.643	118.111	79.255	83.889	16.196	21.24	28.677	31.376	36.583	20.318
ENSG00000083720	OXCT1	protein_coding	46.073	44.202	47.091	32.269	84.519	95.614	78.907	29.574	25.493	21.96	27.53	24.367	24.549	19.934
ENSG00000083750	RRAGB	protein_coding	26.036	25.784	24.994	10.303	28.027	25.872	25.723	10.806	14.996	10.08	13.383	9.346	13.478	13.034
ENSG00000083782	EPYC	protein_coding	0	0	0.362	0.194	0	0	0	0.19	0	0	0	0	0	0
ENSG00000083799	CYLD	protein_coding	53.092	60.317	47.453	43.35	44.23	55.118	43.103	43.603	25.793	34.92	30.971	23.699	31.769	49.452
ENSG00000083807	SLC27A5	protein_coding	10.082	5.18	12.073	7.387	13.138	15.748	15.295	4.55	19.795	16.2	12.235	9.68	14.441	13.801
ENSG00000083812	ZNF324	protein_coding	33.183	36.835	33.869	19.537	17.736	15.748	20.509	15.166	17.545	17.1	18.544	20.862	25.512	13.992
ENSG00000083814	ZNF671	protein_coding	15.315	14.043	15.576	12.441	14.451	5.624	11.123	10.996	10.497	5.4	7.647	6.676	9.627	6.517
ENSG00000083817	ZNF416	protein_coding	10.721	8.058	12.678	6.998	7.883	4.499	6.605	6.825	5.099	3.96	4.588	5.007	10.108	5.75
ENSG00000083828	ZNF586	protein_coding	12.507	15.712	11.592	9.267	7.445	10.686	4.693	10.205	4.799	3.06	5.353	7.454	6.258	2.683
ENSG00000083838	ZNF446	protein_coding	21.186	21.525	20.104	16.038	20.801	21.372	18.771	15.735	15.746	13.14	14.338	13.852	10.108	15.142
ENSG00000083844	ZNF264	protein_coding	26.291	34.781	25.719	24.202	34.302	34.871	23.029	31.154	20.095	12.6	19.118	18.025	19.254	19.551
ENSG00000083845	RPS5	protein_coding	767.669	696.178	669.418	498.718	536.015	316.65	539.314	543.997	398.297	589.314	872.733	1152.58	876.304	852
ENSG00000083857	FAT1	protein_coding	38.798	50.648	29.704	36.546	22.334	49.494	21.552	39.432	51.287	43.56	47.03	39.387	38.99	31.818
ENSG00000083896	YTHDC1	protein_coding	86.53	95.771	96.718	105.75	64.812	83.24	69.869	116.022	40.789	30.96	45.883	53.073	51.505	34.502
ENSG00000083937	CHMP2B	protein_coding	113.842	117.411	113.743	71.731	106.415	133.859	89.683	70.523	83.678	76.679	55.06	46.731	74.128	60.186
ENSG00000084070	SMAP2	protein_coding	79.639	81.497	66.29	41.6	88.898	49.494	89.683	41.707	17.995	15.84	30.206	32.378	36.102	24.918
ENSG00000084072	PPIE	protein_coding	30.63	28.777	24.451	30.617	24.962	20.248	26.766	32.702	21.894	29.16	34.986	36.717	37.546	28.368
ENSG00000084073	ZMPSTE24	protein_coding	27.312	24.864	26.081	23.91	25.399	31.496	31.632	28.816	35.091	31.32	35.559	36.049	39.471	31.818
ENSG00000084090	STARD7	protein_coding	133.241	127.771	153.77	92.92	153.71	160.856	152.252	85.121	301.272	225.538	249.68	142.695	177.619	141.265
ENSG00000084092	NOA1	protein_coding	19.654	18.187	18.474	13.413	18.393	19.123	16.338	19.337	10.197	10.08	18.353	22.698	22.142	19.551
ENSG00000084093	REST	protein_coding	6.892	8.518	11.773	25.466	7.445	19.123	5.909	25.309	23.094	32.76	35.942	31.877	36.102	38.335
ENSG00000084110	HAL	protein_coding	0	0.46	0.362	1.361	0.438	0	0.348	1.517	0	0	0	0	0	0
ENSG00000084112	SSH1	protein_coding	27.057	31.31	26.02	29.839	20.144	33.746	27.809	37.821	7.048	10.44	14.338	12.684	12.997	10.255
ENSG00000084207	GSTP1	protein_coding	346.376	347.859	309.714	346.993	424.346	164.231	385.497	275.458	765.402	670.314	646.568	556.761	533.821	530.559
ENSG00000084234	APLP2	protein_coding	168.211	144.462	146.797	262.626	225.091	160.856	215.517	223.514	169.855	242.278	188.885	184.252	173.528	211.227
ENSG00000084444	FAM234B	protein_coding	22.717	24.403	26.443	11.469	26.713	28.122	31.285	14.598	11.697	9.72	15.294	13.352	17.329	12.267
ENSG00000084453	SLCO1A2	protein_coding	1.021	0.23	1.087	0.583	0.438	1.125	2.086	2.085	9.298	1.44	0.382	0	0.963	0.767
ENSG00000084463	WBP11	protein_coding	82.702	85.986	79.511	83.201	72.038	68.054	80.297	80.855	29.842	43.2	42.633	59.248	46.451	37.377
ENSG00000084623	EIF3I	protein_coding	134.773	131.915	130.044	93.066	139.771	84.927	127.92	100.666	115.869	125.639	162.12	168.898	154.635	140.499
ENSG00000084628	NKAIN1	protein_coding	104.653	111.886	90.198	26.826	61.747	33.746	54.227	37.916	5.399	4.32	36.706	49.401	50.542	16.867
ENSG00000084636	COL16A1	protein_coding	23.994	20.489	20.285	24.494	18.831	28.122	15.642	33.176	30.592	21.6	9.559	7.01	12.997	9.967
ENSG00000084652	TXLNA	protein_coding	31.779	31.54	32.602	49.182	27.151	17.998	35.456	54.978	34.491	36.72	32.883	32.711	35.62	36.035
ENSG00000084674	APOB	protein_coding	0.766	0	0.724	1.75	1.314	0	0	0.948	8.998	5.76	5.353	6.342	6.258	8.05
ENSG00000084676	NCOA1	protein_coding	258.57	303.887	254.654	125.384	120.866	178.854	131.048	156.023	88.177	82.079	66.913	60.082	69.796	46.386
ENSG00000084693	AGBL5	protein_coding	23.228	25.784	22.097	18.273	31.092	16.873	26.766	16.114	14.696	21.24	21.794	44.394	25.993	18.784
ENSG00000084710	EFR3B	protein_coding	58.197	67.914	53.974	56.763	80.577	61.868	84.816	54.03	65.083	57.239	63.472	48.733	53.912	49.452
ENSG00000084731	KIF3C	protein_coding	198.841	227.685	204.665	125.19	169.475	149.607	209.26	115.454	36.89	41.4	71.119	99.469	82.793	59.036
ENSG00000084733	RAB10	protein_coding	172.678	180.951	162.102	139.575	145.39	228.348	173.456	149.483	109.922	114.479	136.12	130.345	111.193	116.539
ENSG00000084734	GCKR	protein_coding	2.042	1.381	1.449	1.166	0.876	0	0.348	1.327	0.3	0.72	0.382	0.668	0	0.383
ENSG00000084754	HADHA	protein_coding	39.053	41.439	49.264	71.537	52.113	40.495	45.537	71.092	144.863	107.999	128.09	113.489	104.935	104.655
ENSG00000084764	MAPRE3	protein_coding	132.986	132.145	141.998	106.528	166.848	58.493	141.476	97.823	76.48	84.959	96.546	95.798	73.647	65.937
ENSG00000084774	CAD	protein_coding	14.549	20.72	15.576	21.836	12.7	5.624	13.557	18.2	18.295	20.88	32.5	30.375	23.586	18.018
ENSG00000085063	CD59	protein_coding	98.91	81.324	103.419	106.042	159.403	140.608	119.577	140.668	280.877	374.875	219.091	148.37	187.728	273.522
ENSG00000085117	CD82	protein_coding	7.658	4.144	11.954	66.774	9.634	5.624	9.038	29.859	76.03	98.279	51.618	51.571	46.691	84.721
ENSG00000085185	BCORL1	protein_coding	20.165	24.864	18.474	19.634	26.713	16.873	17.728	24.456	7.798	9	10.706	15.688	9.627	8.434
ENSG00000085224	ATRX	protein_coding	340.761	444.09	331.086	348.063	293.188	421.825	272.525	331.574	111.571	107.279	121.016	114.991	150.664	104.847
ENSG00000085231	AK6	protein_coding	49.519	45.928	46.367	34.602	50.799	70.867	45.884	32.702	75.131	62.639	52.574	39.554	53.43	50.794
ENSG00000085265	FCN1	protein_coding	0.319	0.806	2.173	1.847	0.876	0	0.608	1.896	0	0	0	0	0	0
ENSG00000085274	MYNN	protein_coding	27.822	24.633	26.806	24.105	22.334	25.872	22.595	24.456	9.897	15.84	19.118	16.022	14.441	14.184
ENSG00000085276	MECOM	protein_coding	0.255	1.381	2.898	1.555	1.752	0	0.695	1.327	0.6	0	8.412	13.685	4.814	0.767
ENSG00000085365	SCAMP1	protein_coding	220.793	224.232	220.966	104.584	198.378	266.594	200.57	98.865	49.187	58.319	52.001	48.4	54.393	41.402
ENSG00000085377	PREP	protein_coding	50.029	42.13	42.744	29.354	54.74	38.245	50.056	37.347	13.197	16.92	28.295	34.714	31.288	20.701
ENSG00000085382	HACE1	protein_coding	13.018	14.964	13.765	15.552	14.013	17.998	9.385	17.631	3.599	7.92	9.941	9.346	11.552	6.134
ENSG00000085415	SEH1L	protein_coding	30.63	35.608	33.688	32.853	28.465	32.621	35.456	29.764	17.995	20.16	27.53	31.042	28.881	24.535
ENSG00000085433	WDR47	protein_coding	74.278	82.188	74.259	89.81	56.93	97.863	81.34	95.263	26.693	21.6	28.677	36.049	46.21	23.768
ENSG00000085449	WDFY1	protein_coding	54.879	55.022	50.532	38.101	46.858	79.866	55.443	40.096	16.196	28.08	30.971	35.549	19.735	30.477
ENSG00000085465	OVGP1	protein_coding	1.276	2.072	0.724	1.361	3.503	0	2.086	0.379	0	0	0.765	0.668	0.481	0.383
ENSG00000085491	SLC25A24	protein_coding	15.826	15.655	16.663	22.161	11.824	11.249	12.514	27.868	5.998	9.36	10.706	15.688	11.071	9.2
ENSG00000085511	MAP3K4	protein_coding	23.994	24.864	24.27	27.798	17.517	16.873	17.38	24.077	7.198	10.8	9.941	10.014	11.071	12.651
ENSG00000085514	PILRA	protein_coding	4.85	7.673	6.64	7.265	3.797	4.499	3.417	8.658	1.701	2.279	2.42	2.78	1.093	1.15
ENSG00000085552	IGSF9	protein_coding	13.784	12.662	10.867	11.275	4.379	5.624	1.738	9.1	0.3	1.44	4.971	16.356	7.702	3.45
ENSG00000085563	ABCB1	protein_coding	0.255	0.691	0.724	3.11	2.19	2.25	0.695	3.602	0.6	0.36	1.529	1.001	0.963	1.533
ENSG00000085644	ZNF213	protein_coding	23.483	16.806	22.459	15.746	14.889	4.499	13.209	19.147	14.396	14.4	11.853	16.523	18.773	13.801
ENSG00000085662	AKR1B1	protein_coding	129.221	130.725	127.809	94.184	152.397	128.606	154.105	109.355	92.976	74.159	100.751	115.324	101.084	73.029
ENSG00000085719	CPNE3	protein_coding	26.801	33.842	37.673	66.483	32.406	46.12	27.461	74.315	67.483	69.119	59.266	49.067	50.061	58.653
ENSG00000085721	RRN3	protein_coding	62.876	69.256	60.555	39.235	37.079	46.12	50.81	54.03	16.721	12.24	25.109	32.905	24.227	16.484
ENSG00000085733	CTTN	protein_coding	78.617	103.828	87.662	102.057	88.46	69.742	86.207	122.184	74.681	88.559	74.942	92.46	88.569	100.055
ENSG00000085741	WNT11	protein_coding	0.766	0.691	0	0.389	1.314	2.25	0.695	0.758	0.6	0	0	0.668	0	0.383
ENSG00000085760	MTIF2	protein_coding	13.018	12.662	13.584	12.927	11.605	13.498	18.423	11.659	12.597	12.42	18.927	10.848	12.756	13.992
ENSG00000085788	DDHD2	protein_coding	69.684	68.029	66.652	52.875	51.675	75.366	70.564	66.921	29.692	36	30.206	35.382	25.512	29.518
ENSG00000085831	TTC39A	protein_coding	2.553	2.072	2.898	1.944	10.072	6.749	10.428	4.929	10.497	11.52	6.118	4.005	5.776	8.817
ENSG00000085832	EPS15	protein_coding	77.852	82.993	83.677	55.985	103.568	136.671	107.063	50.997	78.13	63.719	61.942	51.07	61.613	55.203
ENSG00000085840	ORC1	protein_coding	1.021	1.842	2.173	6.609	0.876	0	1.043	4.55	0	0.72	3.059	5.674	4.814	0
ENSG00000085871	MGST2	protein_coding	11.805	6.446	6.339	15.552	23.21	20.248	19.118	9.858	25.493	16.92	15.294	10.681	8.664	9.2
ENSG00000085872	CHERP	protein_coding	107.971	131.915	97.805	92.143	87.584	64.117	75.431	91.282	28.643	23.76	40.912	42.224	50.542	31.818
ENSG00000085978	ATG16L1	protein_coding	32.417	43.741	36.948	36.352	38.099	34.871	32.328	35.262	12.897	11.52	13.383	23.365	23.105	10.734
ENSG00000085982	USP40	protein_coding	23.483	26.015	27.892	32.853	15.327	25.872	14.252	42.94	31.192	28.8	27.147	24.7	25.993	23.768
ENSG00000085998	POMGNT1	protein_coding	48.072	58.897	48.478	39.413	53.133	29.247	49.187	35.609	36.291	43.678	48.56	45.729	51.023	52.646
ENSG00000085999	RAD54L	protein_coding	1.021	0.921	1.087	10.497	0.438	0	2.086	7.014	0.3	0.72	3.441	6.342	2.407	0.767
ENSG00000086015	MAST2	protein_coding	45.18	56.403	35.862	47.821	35.034	20.248	35.804	43.224	18.895	19.44	21.412	23.365	22.142	23.001
ENSG00000086061	DNAJA1	protein_coding	318	327.6	341.291	206.997	309.028	416.572	341.758	216.437	167.456	170.757	256.054	258.854	218.693	205.795
ENSG00000086062	B4GALT1	protein_coding	2.553	1.457	2.536	4.471	1.971	2.25	2.607	7.962	7.498	18.72	7.265	7.677	10.59	14.951
ENSG00000086065	CHMP5	protein_coding	174.337	169.786	156.849	119.747	176.263	239.034	174.847	116.117	90.877	119.339	106.869	92.126	109.989	115.581
ENSG00000086102	NFX1	protein_coding	28.333	33.382	27.53	27.215	30.217	21.372	22.48	26.035	24.744	15.84	20.265	22.698	19.735	21.659
ENSG00000086159	AQP6	protein_coding	1.021	0.46	1.087	0.972	0.876	0	0.348	0.19	0.6	1.08	0.765	0	0.963	0.767
ENSG00000086189	DIMT1	protein_coding	18.207	20.72	21.01	18.273	13.685	22.497	15.642	20.569	22.194	20.52	20.265	18.859	29.844	15.909
ENSG00000086200	IPO11	protein_coding	13.273	11.511	13.765	15.454	10.729	28.122	10.081	16.873	14.246	14.76	12.618	12.016	12.275	12.076
ENSG00000086205	FOLH1	protein_coding	0.638	0.806	0.906	1.555	0	2.25	0.174	1.327	0	0	0.765	3.004	3.129	0.383
ENSG00000086232	EIF2AK1	protein_coding	75.299	64.001	73.535	82.229	81.891	73.116	81.34	94.221	62.684	63.359	65.001	70.763	64.983	50.986
ENSG00000086288	NME8	protein_coding	0	0.23	0.724	0.097	0	0	0	0	0	0	0	0.334	0	0
ENSG00000086289	EPDR1	protein_coding	28.843	26.59	34.05	33.241	37.223	32.621	33.892	34.314	57.135	77.399	54.677	51.404	55.837	105.614
ENSG00000086300	SNX10	protein_coding	33.438	30.849	29.341	23.716	90.212	102.363	81.688	18.768	37.79	65.159	31.353	23.365	26.956	56.353
ENSG00000086475	SEPHS1	protein_coding	80.404	77.296	73.535	66.288	57.95	63.926	66.334	55.325	38.54	30.42	68.06	71.598	63.057	39.485
ENSG00000086504	MRPL28	protein_coding	70.194	68.144	66.471	63.372	89.336	41.058	91.073	50.333	84.278	78.479	79.148	74.602	71.722	73.987
ENSG00000086506	HBQ1	protein_coding	7.658	5.986	9.418	2.527	7.007	1.125	8.69	2.085	1.5	1.8	1.529	1.669	0.963	2.683
ENSG00000086544	ITPKC	protein_coding	10.21	10.36	9.78	9.331	9.634	4.499	8.343	9.858	9.298	14.76	13	13.352	16.847	23.001
ENSG00000086548	CEACAM6	protein_coding	0	0	0	1.166	0	1.125	0	0.569	0.6	0.72	1.147	0.668	2.407	1.15
ENSG00000086570	FAT2	protein_coding	2.553	2.072	3.26	0.194	3.065	1.125	1.738	1.517	0.3	1.08	0	0	0	0
ENSG00000086589	RBM22	protein_coding	78.617	84.95	74.259	75.425	67.878	69.742	63.612	79.434	35.091	33.84	48.56	50.068	48.135	35.652
ENSG00000086598	TMED2	protein_coding	238.022	230.563	196.696	164.555	192.247	217.099	193.096	166.355	125.068	147.959	162.885	166.728	156.921	174.809
ENSG00000086619	ERO1B	protein_coding	10.019	12.202	7.788	9.137	8.321	10.124	8.69	16.493	4.499	3.96	3.059	2.003	4.814	2.3
ENSG00000086666	ZFAND6	protein_coding	66.365	59.281	68.402	66.969	61.966	70.304	74.04	75.515	72.881	67.139	67.486	55.743	73.647	66.703
ENSG00000086696	HSD17B2	protein_coding	5.36	1.612	2.173	3.693	1.752	4.499	2.086	2.844	0.3	1.44	1.529	1.335	0.963	4.6
ENSG00000086712	TXLNG	protein_coding	19.271	29.813	18.655	16.621	14.451	20.81	11.992	24.077	15.596	23.04	15.294	13.852	18.773	15.334
ENSG00000086717	PPEF1	protein_coding	0.511	0	0	0.194	0.876	1.125	0.348	0.569	0.6	0.72	0	0	0.963	0
ENSG00000086730	LAT2	protein_coding	1.021	1.381	1.087	1.231	0	0	1.043	2.275	0	0.72	0	1.001	0.963	0
ENSG00000086758	HUWE1	protein_coding	87.807	112.807	89.111	78.146	80.14	87.74	103.24	79.054	63.883	69.839	74.178	64.421	82.552	59.036
ENSG00000086827	ZW10	protein_coding	6.381	7.367	10.505	11.664	10.948	6.749	11.819	11.943	8.698	9.36	8.794	12.016	12.997	10.351
ENSG00000086848	ALG9	protein_coding	15.953	22.907	18.112	17.981	15.546	15.186	18.423	21.612	8.848	8.82	16.633	14.854	13.719	13.417
ENSG00000086967	MYBPC2	protein_coding	0.511	1.151	0	0.194	0.438	2.25	0	1.327	0	0.36	0	0	0	0.767
ENSG00000086991	NOX4	protein_coding	8.168	4.374	3.622	4.179	2.19	8.999	5.909	4.076	0.3	0.72	0.382	0.668	1.444	0.383
ENSG00000087008	ACOX3	protein_coding	18.889	12.662	11.229	16.329	18.831	11.249	18.771	16.114	5.699	6.12	16.059	14.353	13.959	9.967
ENSG00000087053	MTMR2	protein_coding	44.159	41.209	43.469	37.324	37.661	33.746	39.28	35.262	13.796	27.72	31.736	34.714	44.766	41.402
ENSG00000087074	PPP1R15A	protein_coding	44.159	48.576	45.28	74.647	41.603	20.248	39.627	126.07	53.086	86.759	88.707	77.773	103.972	124.973
ENSG00000087076	HSD17B14	protein_coding	14.805	7.597	19.923	23.522	35.034	12.374	29.547	35.072	179.953	127.799	99.413	56.077	72.203	95.071
ENSG00000087077	TRIP6	protein_coding	8.423	7.827	17.75	35.963	31.53	22.497	21.552	38.958	134.065	117.719	91.384	96.799	99.159	124.206
ENSG00000087085	ACHE	protein_coding	14.805	17.266	17.75	24.299	74.447	22.497	66.741	21.612	33.141	42.48	39.383	37.051	32.732	47.152
ENSG00000087086	FTL	protein_coding	1124.98	911.317	1035.76	1051.15	1192.75	552.31	967.393	1263.23	4573.52	4900.81	3504.76	2772.46	2669.19	4266.84
ENSG00000087087	SRRT	protein_coding	66.621	64.691	80.417	93.504	49.923	41.62	44.494	94.41	45.888	36	52.383	60.416	58.244	34.885
ENSG00000087088	BAX	protein_coding	16.847	14.273	19.561	21.383	23.21	12.374	23.29	24.456	54.586	77.039	73.03	56.744	79.905	81.654
ENSG00000087095	NLK	protein_coding	55.134	60.547	50.351	29.548	47.295	42.745	47.622	34.883	14.996	7.92	17.588	22.698	17.329	16.101
ENSG00000087111	PIGS	protein_coding	30.227	31.194	32.42	34.699	45.907	31.867	36.614	24.361	41.839	37.08	40.721	40.055	45.165	35.268
ENSG00000087116	ADAMTS2	protein_coding	10.721	10.36	9.418	1.75	7.007	10.124	4.519	1.517	4.799	4.32	3.824	8.011	0.481	4.217
ENSG00000087128	TMPRSS11E	protein_coding	0	0.23	0	0.583	0	1.125	0	0.19	0	0	0	0	0	0
ENSG00000087152	ATXN7L3	protein_coding	83.978	88.404	83.315	71.926	91.526	49.494	82.383	64.078	34.791	34.74	56.971	58.747	54.874	38.719
ENSG00000087157	PGS1	protein_coding	22.717	25.17	22.821	22.744	19.706	17.998	18.423	25.024	11.997	14.76	14.53	15.688	21.18	12.267
ENSG00000087191	PSMC5	protein_coding	97.761	89.094	89.111	71.926	117.801	97.863	107.063	66.542	125.967	102.239	133.825	124.504	129.965	104.463
ENSG00000087206	UIMC1	protein_coding	36.501	33.382	28.255	35.38	29.341	28.122	25.028	42.087	10.497	12.24	17.206	16.356	24.549	18.593
ENSG00000087237	CETP	protein_coding	0.255	0	0	0.194	0.438	0	0	0.379	0.3	0	0	0	0	0
ENSG00000087245	MMP2	protein_coding	9.189	8.748	10.143	25.368	9.196	13.498	12.861	25.972	4.199	22.68	18.353	36.383	20.698	26.835
ENSG00000087250	MT3	protein_coding	148.556	90.936	194.885	317.057	361.285	262.094	259.663	244.367	2028.13	1181.87	910.778	416.96	777.386	772.198
ENSG00000087253	LPCAT2	protein_coding	2.808	2.532	2.173	6.026	5.036	8.999	5.04	5.308	0.6	2.16	0.574	1.669	1.203	1.15
ENSG00000087258	GNAO1	protein_coding	478.852	496.925	494.818	522.142	492.223	499.441	446.676	465.416	156.709	117.359	167.473	146.868	169.918	86.254
ENSG00000087263	OGFOD1	protein_coding	28.588	32.691	24.451	30.909	31.968	15.748	20.856	28.816	29.692	28.8	27.339	28.706	29.363	29.901
ENSG00000087266	SH3BP2	protein_coding	57.432	73.209	64.841	74.259	35.472	32.621	33.023	72.861	117.27	99.719	71.501	60.082	88.088	75.137
ENSG00000087269	NOP14	protein_coding	13.273	13.007	11.592	13.122	15.327	12.374	9.733	16.873	6.898	16.56	13.383	12.35	13.959	9.775
ENSG00000087274	ADD1	protein_coding	186.334	198.678	194.703	283.621	162.907	138.359	151.905	250.434	184.602	156.598	160.208	121.166	169.436	134.365
ENSG00000087299	L2HGDH	protein_coding	14.251	13.007	13.041	10.546	10.729	21.372	9.5	11.185	7.198	5.76	7.009	4.339	8.183	4.217
ENSG00000087301	TXNDC16	protein_coding	56.985	59.626	41.295	27.41	34.158	26.997	26.766	28.152	13.197	10.8	16.059	13.352	12.515	9.584
ENSG00000087302	RTRAF	protein_coding	161.83	160.307	145.258	179.814	126.121	138.359	129.658	177.635	144.713	136.619	169.194	192.263	164.142	142.799
ENSG00000087303	NID2	protein_coding	0.766	2.072	1.087	2.527	0	0	0.348	1.517	1.2	15.12	3.824	9.68	7.22	22.618
ENSG00000087338	GMCL1	protein_coding	21.824	22.792	27.349	33.047	18.831	24.747	11.992	28.721	9.598	9.9	16.441	12.684	13.478	9.584
ENSG00000087365	SF3B2	protein_coding	237.894	238.966	221.328	274.29	195.751	154.107	174.152	283.231	125.967	115.559	147.973	164.558	155.477	128.04
ENSG00000087448	KLHL42	protein_coding	110.672	122.936	99.978	73.287	98.532	111.362	104.63	76.084	33.291	29.88	37.98	43.393	45.969	26.194
ENSG00000087460	GNAS	protein_coding	2018.02	1962.15	2152.79	1577.12	2274.12	2176.62	2453.76	1424.88	881.472	922.131	1183.02	1443.31	1322.04	956.847
ENSG00000087470	DNM1L	protein_coding	84.7	106.285	91.465	83.492	74.666	91.114	73.171	73.145	34.041	31.68	45.309	55.91	47.173	36.418
ENSG00000087494	PTHLH	protein_coding	1.021	1.842	0	0.778	1.314	2.25	2.433	2.085	2.999	2.16	1.529	0.668	4.814	3.067
ENSG00000087495	PHACTR3	protein_coding	22.207	24.864	24.632	6.804	23.648	43.87	19.814	10.237	21.594	6.48	26.765	26.036	28.4	9.584
ENSG00000087502	ERGIC2	protein_coding	59.984	76.432	57.958	55.597	54.74	55.118	52.836	67.301	32.991	40.68	38.618	43.393	45.247	36.802
ENSG00000087510	TFAP2C	protein_coding	1.276	0.691	0.724	1.944	0	2.25	0.348	0.948	2.699	12.6	10.706	10.681	17.329	18.784
ENSG00000087586	AURKA	protein_coding	3.063	3.683	8.331	19.439	4.379	2.25	5.562	14.124	1.5	5.76	14.147	15.021	10.83	6.517
ENSG00000087589	CASS4	protein_coding	1.021	1.842	0.724	1.555	0.876	0	0	1.517	0	0	0	0	0	0
ENSG00000087842	PIR	protein_coding	19.654	14.273	13.403	19.245	25.399	30.371	18.423	24.835	192.7	113.399	83.928	27.037	45.247	48.686
ENSG00000087884	AAMDC	protein_coding	4.806	2.763	6.763	13.219	3.941	13.498	3.476	9.606	38.09	32.4	29.185	25.478	23.105	31.561
ENSG00000087903	RFX2	protein_coding	9.189	6.504	7.969	19.439	7.445	6.749	6.605	21.612	39.29	32.4	27.147	17.357	29.844	21.468
ENSG00000087995	METTL2A	protein_coding	34.375	35.99	31.214	26.325	30.326	16.873	26.303	33.682	18.394	16.11	28.421	20.194	24.549	18.593
ENSG00000088002	SULT2B1	protein_coding	0	0.46	0.362	0.972	1.314	0	0.348	1.896	0.9	0.36	1.147	2.003	2.407	0.383
ENSG00000088035	ALG6	protein_coding	13.528	13.353	9.78	9.525	10.072	17.998	8.69	7.204	7.798	8.28	5.735	11.015	7.22	6.9
ENSG00000088038	CNOT3	protein_coding	33.948	45.353	43.469	70.954	37.661	14.623	28.851	65.973	21.894	19.08	35.559	38.386	38.99	26.451
ENSG00000088053	GP6	protein_coding	0.255	1.381	0.543	0.778	0.438	2.25	0.348	0.948	0	0	0	0.501	0	0
ENSG00000088179	PTPN4	protein_coding	32.162	39.597	34.05	26.826	23.648	21.372	27.113	27.868	5.399	7.92	10.706	12.016	5.776	5.367
ENSG00000088205	DDX18	protein_coding	99.803	104.519	98.83	74.939	63.718	88.302	73.867	78.107	51.887	51.84	96.737	104.309	68.352	67.087
ENSG00000088247	KHSRP	protein_coding	275.927	282.017	255.56	360.407	238.229	133.859	198.658	336.692	145.162	149.399	205.709	197.77	237.789	154.874
ENSG00000088256	GNA11	protein_coding	326.339	329.211	286.531	228.024	261.439	219.349	249.235	252.519	127.767	143.279	130.002	119.831	141.999	145.866
ENSG00000088280	ASAP3	protein_coding	4.85	2.532	7.607	13.802	6.131	4.499	5.909	19.527	31.642	26.28	25.618	23.365	27.437	19.551
ENSG00000088298	EDEM2	protein_coding	13.273	11.741	10.143	17.495	17.517	8.999	18.771	22.56	12.297	17.64	20.265	18.692	15.885	19.359
ENSG00000088305	DNMT3B	protein_coding	8.168	7.367	9.418	12.247	4.379	11.249	2.086	14.029	0.3	0.36	12.618	24.7	12.515	1.533
ENSG00000088320	REM1	protein_coding	0	0.23	0	1.166	0	0	0	2.654	0	0	0	0.334	0	0
ENSG00000088325	TPX2	protein_coding	14.039	12.202	22.821	62.012	7.007	6.749	10.428	38.864	3.899	8.28	23.324	38.386	25.993	13.417
ENSG00000088340	FER1L4	transcribed_unitary_pseudogene	0.255	0.345	0.543	0.68	0.438	0	0.348	0.758	0.6	0.9	0	0.501	0	0.192
ENSG00000088356	PDRG1	protein_coding	44.159	48.116	53.974	33.436	35.472	21.372	34.413	31.091	46.188	36.36	45.501	47.732	57.281	41.019
ENSG00000088367	EPB41L1	protein_coding	112.055	114.648	93.82	70.371	186.554	111.362	190.837	71.661	83.978	57.239	72.648	62.419	72.203	55.969
ENSG00000088386	SLC15A1	protein_coding	1.021	0.921	1.449	0.583	0.876	0	1.39	0.569	0	0	0	0	0	0.383
ENSG00000088387	DOCK9	protein_coding	38.798	52.259	40.571	45.877	31.092	60.743	34.066	24.266	3.299	5.4	2.677	5.007	5.295	5.367
ENSG00000088448	ANKRD10	protein_coding	99.293	111.656	93.458	96.419	55.616	103.488	67.088	101.425	24.594	31.68	35.177	48.066	42.359	41.402
ENSG00000088451	TGDS	protein_coding	3.318	6.907	3.26	5.637	4.379	7.874	4.171	9.289	5.699	9.36	4.971	7.01	4.814	8.817
ENSG00000088538	DOCK3	protein_coding	63.558	72.519	58.683	37.712	55.397	77.616	72.65	33.366	15.896	11.88	10.897	9.68	17.329	9.967
ENSG00000088543	C3orf18	protein_coding	16.081	15.885	17.025	10.692	17.079	23.622	26.071	12.512	20.995	18.36	21.03	17.023	19.735	19.934
ENSG00000088682	COQ9	protein_coding	26.546	18.993	23.364	31.589	28.465	24.747	29.547	26.162	38.69	30.96	29.824	23.198	37.546	27.026
ENSG00000088726	TMEM40	protein_coding	1.276	0.691	2.173	1.458	2.19	1.125	0.695	2.275	0.6	0.72	0.382	0.334	0	0.767
ENSG00000088727	KIF9	protein_coding	6.637	7.137	12.316	8.553	17.517	20.248	16.685	12.512	18.295	28.8	26	13.018	22.624	22.234
ENSG00000088756	ARHGAP28	protein_coding	13.273	17.497	11.592	27.507	7.226	7.874	6.605	16.493	0.3	0.36	3.824	3.672	1.925	0.767
ENSG00000088766	CRLS1	protein_coding	37.267	29.007	37.854	34.408	28.246	48.932	34.239	32.702	24.894	20.16	23.515	16.689	27.437	25.11
ENSG00000088782	DEFB127	protein_coding	1.276	0.921	1.449	1.166	0	2.25	0	1.896	0	0	0	0	0	0
ENSG00000088808	PPP1R13B	protein_coding	22.717	26.475	24.27	11.469	31.092	22.497	25.897	13.46	6.298	5.76	9.559	8.345	9.146	5.75
ENSG00000088812	ATRN	protein_coding	47.477	57.554	57.596	41.017	44.668	55.118	57.355	39.622	29.692	24.84	25.618	22.03	24.068	22.234
ENSG00000088826	SMOX	protein_coding	14.039	12.432	12.316	34.408	16.641	7.874	11.819	36.399	58.485	37.08	37.471	21.363	29.844	29.518
ENSG00000088827	SIGLEC1	protein_coding	0.766	0.46	1.449	0	0.438	1.125	0.348	1.137	0	0	0.382	0	0	0
ENSG00000088832	FKBP1A	protein_coding	215.772	226.995	206.838	190.846	207.575	142.296	220.731	208.963	157.009	195.388	196.437	196.102	197.235	236.049
ENSG00000088833	NSFL1C	protein_coding	112.566	102.677	99.616	114.207	96.343	35.996	92.116	130.051	63.284	51.84	72.266	67.426	67.389	59.803
ENSG00000088836	SLC4A11	protein_coding	0	0.46	1.449	0.194	0	1.125	1.043	1.517	2.099	7.2	4.971	6.008	6.258	9.967
ENSG00000088854	DNAAF9	protein_coding	50.667	62.159	43.65	79.216	42.697	71.992	38.237	89.197	26.843	33.66	32.118	36.383	36.102	39.677
ENSG00000088876	ZNF343	protein_coding	6.254	7.482	9.599	7.679	6.569	3.937	3.476	6.73	5.998	4.5	3.25	6.008	2.647	4.409
ENSG00000088881	EBF4	protein_coding	35.48	31.54	30.428	23.716	40.289	12.374	32.328	30.143	12.297	16.92	26.383	32.711	18.291	13.801
ENSG00000088882	CPXM1	protein_coding	6.637	10.59	6.883	4.665	6.131	4.499	7.647	7.773	1.5	3.96	26	50.402	22.142	13.801
ENSG00000088888	MAVS	protein_coding	37.394	43.511	34.05	55.597	33.72	34.871	28.504	67.111	58.485	64.259	45.883	46.063	47.654	53.286
ENSG00000088899	LZTS3	protein_coding	59.984	64.231	55.06	29.742	87.584	82.115	83.774	24.645	26.993	35.28	38.236	39.053	31.769	25.685
ENSG00000088926	F11	protein_coding	0.511	0.23	0.724	0.583	0.438	0	0	1.706	0	0	0.765	0.334	0	0
ENSG00000088930	XRN2	protein_coding	78.617	84.029	78.606	94.476	66.564	106.862	50.751	91.093	47.388	42.12	61.177	66.424	65.464	44.277
ENSG00000088970	KIZ	protein_coding	7.402	5.755	5.434	14.385	5.255	6.749	4.519	13.839	9.897	8.64	14.912	12.016	6.258	6.134
ENSG00000088986	DYNLL1	protein_coding	760.905	754.499	716.628	609.878	897.3	1134.99	942.887	577.268	732.81	726.653	712.334	631.807	679.108	732.138
ENSG00000088992	TESC	protein_coding	4.339	2.072	3.26	2.527	4.379	2.25	7.3	1.896	24.294	37.44	17.206	9.012	13.959	15.334
ENSG00000089006	SNX5	protein_coding	57.176	42.321	56.509	100.955	52.551	57.368	51.098	78.486	97.076	65.339	68.568	48.066	64.02	58.27
ENSG00000089009	RPL6	protein_coding	793.11	736.506	691.847	652.338	575.682	576.123	610.372	752.596	305.672	459.924	844.217	1113.5	786.531	631.316
ENSG00000089012	SIRPG	protein_coding	0	0	0	0.194	0	0	0	0	0	0	0	0	0	0
ENSG00000089022	MAPKAPK5	protein_coding	43.903	51.108	39.665	38.36	37.661	55.118	41.713	38.485	21.294	20.7	24.853	28.038	26.956	20.126
ENSG00000089041	P2RX7	protein_coding	5.531	4.45	6.64	3.888	5.693	5.624	6.257	4.171	2.999	5.4	3.059	2.67	0.963	1.917
ENSG00000089048	ESF1	protein_coding	31.651	38.907	36.948	49.765	47.077	64.117	31.632	45.499	32.991	32.76	37.471	31.71	43.803	28.368
ENSG00000089050	RBBP9	protein_coding	24.121	21.871	26.081	17.884	25.399	22.497	20.509	15.735	10.797	9	13	15.354	13.237	11.884
ENSG00000089053	ANAPC5	protein_coding	62.409	70.907	59.226	61.331	60.214	55.118	49.013	65.594	53.086	46.8	50.089	45.395	48.617	37.569
ENSG00000089057	SLC23A2	protein_coding	98.017	104.519	87.662	62.206	99.408	124.86	112.625	66.542	82.779	60.839	54.677	29.374	45.247	39.869
ENSG00000089060	SLC8B1	protein_coding	1.532	2.302	1.087	5.054	2.628	5.624	4.171	3.792	5.699	9	6.118	6.008	5.295	8.817
ENSG00000089063	TMEM230	protein_coding	138.984	136.289	140.005	132.674	163.782	182.791	164.94	126.734	180.853	175.678	142.237	124.17	157.643	153.149
ENSG00000089091	DZANK1	protein_coding	10.465	13.583	7.607	11.664	8.321	11.249	9.038	9.669	2.399	3.24	6.118	5.674	5.776	3.834
ENSG00000089094	KDM2B	protein_coding	59.218	72.058	59.769	45.683	37.661	39.37	36.846	54.599	9.897	10.44	24.089	31.376	32.251	15.334
ENSG00000089101	CFAP61	protein_coding	3.063	2.302	4.347	0.583	2.19	2.25	2.781	0.569	2.099	2.52	3.059	2.003	1.925	4.6
ENSG00000089116	LHX5	protein_coding	2.297	1.381	1.449	7.193	9.196	6.749	15.642	5.877	1.5	1.44	14.53	22.364	18.291	8.817
ENSG00000089123	TASP1	protein_coding	7.402	5.755	6.52	5.443	7.883	7.874	7.995	6.825	8.698	5.76	10.706	6.342	5.776	8.05
ENSG00000089127	OAS1	protein_coding	1.787	0.691	1.177	1.75	1.752	0.281	0.869	5.687	8.698	14.04	4.206	3.004	9.146	5.367
ENSG00000089154	GCN1	protein_coding	28.333	32	38.035	26.438	28.027	24.747	24.68	27.489	29.392	23.4	32.5	29.707	28.4	27.218
ENSG00000089157	RPLP0	protein_coding	1485.39	1263.59	1395.86	1303.59	1103.05	892.582	1053.45	1264.59	616.991	1076.93	1514.78	2079.54	1484.41	1324.26
ENSG00000089159	PXN	protein_coding	17.102	20.029	17.387	43.35	17.955	15.748	19.118	46.636	73.181	72.179	60.03	49.735	53.43	65.937
ENSG00000089163	SIRT4	protein_coding	7.658	5.525	4.709	2.722	7.445	4.499	4.867	3.223	1.2	1.44	2.294	3.004	1.444	1.15
ENSG00000089169	RPH3A	protein_coding	23.994	39.828	29.341	43.739	28.903	22.497	34.413	89.86	7.498	8.28	6.5	4.005	8.664	4.217
ENSG00000089177	KIF16B	protein_coding	4.595	4.835	4.709	7.387	3.503	10.124	3.128	6.256	5.699	6.12	4.971	5.674	5.295	6.9
ENSG00000089195	TRMT6	protein_coding	25.27	26.475	23.546	23.716	22.772	32.621	20.509	19.906	12.897	11.16	17.971	17.357	20.698	12.651
ENSG00000089199	CHGB	protein_coding	104.589	109.469	110.302	57.055	217.463	223.849	206.305	55.926	24.894	14.4	31.736	44.394	39.471	18.401
ENSG00000089220	PEBP1	protein_coding	941.623	864.928	931.679	742.099	1153.05	940.389	1126.08	620.681	1238.53	913.491	856.865	661.738	777.145	775.522
ENSG00000089225	TBX5	protein_coding	0.255	0.691	0.724	0.778	0.438	2.25	0	0.379	0.3	0	0	0	0	0.383
ENSG00000089234	BRAP	protein_coding	17.868	22.792	24.994	19.925	12.7	21.372	16.338	21.422	20.395	19.8	17.78	18.692	13.478	20.701
ENSG00000089248	ERP29	protein_coding	83.467	84.49	91.646	87.672	114.297	57.368	100.459	90.207	134.065	135.359	164.605	152.041	157.884	140.307
ENSG00000089250	NOS1	protein_coding	24.461	26.475	30.79	6.026	23.648	25.872	16.8	8.91	1.5	1.8	1.912	1.335	0.481	1.15
ENSG00000089280	FUS	protein_coding	414.358	413.126	465.477	574.24	321.434	273.343	318.756	509.967	163.008	129.959	246.621	329.784	237.307	141.649
ENSG00000089289	IGBP1	protein_coding	32.162	28.777	33.326	29.839	33.282	31.496	33.37	37.157	24.594	30.6	55.06	73.601	48.135	52.711
ENSG00000089327	FXYD5	protein_coding	0.511	0.23	0.724	2.138	0.438	0	0.348	2.465	2.399	2.52	22.942	45.562	12.997	3.067
ENSG00000089335	ZNF302	protein_coding	99.847	108.278	106.136	84.173	65.763	117.92	81.226	88.122	43.54	31.978	28.36	27.314	26.633	21.084
ENSG00000089351	GRAMD1A	protein_coding	57.687	58.015	53.249	80.285	46.858	17.998	61.294	86.448	36.89	39.96	51.618	65.423	56.318	44.469
ENSG00000089356	FXYD3	protein_coding	0.511	0.23	0.724	1.458	0.219	0.562	0.348	2.559	1.5	1.08	0.956	0	0.241	0.383
ENSG00000089472	HEPH	protein_coding	4.85	1.151	5.796	10.303	9.634	17.998	10.776	6.067	32.991	41.76	22.942	18.692	15.403	34.502
ENSG00000089486	CDIP1	protein_coding	84.488	81.958	72.448	82.034	102.036	61.868	95.94	71.661	147.862	98.999	82.589	74.101	70.759	62.486
ENSG00000089505	CMTM1	protein_coding	0.255	0.46	1.268	0.194	2.628	0	0	0.631	0.15	0.36	0	0	0.4	0
ENSG00000089558	KCNH4	protein_coding	2.553	2.532	2.536	1.75	2.19	4.499	0	2.085	0.3	0	0	0.334	0.481	0
ENSG00000089597	GANAB	protein_coding	72.109	67.684	74.259	150.072	95.905	38.245	85.859	138.772	124.468	130.859	147.399	144.531	139.592	133.023
ENSG00000089639	GMIP	protein_coding	14.805	10.13	13.765	9.331	8.321	4.499	6.952	10.616	1.5	2.52	6.5	11.683	9.146	4.6
ENSG00000089682	RBM41	protein_coding	27.057	40.461	32.844	29.645	29.341	38.527	22.247	26.556	12.597	12.51	14.912	12.35	11.552	8.242
ENSG00000089685	BIRC5	protein_coding	10.019	7.061	29.189	52.875	10.51	6.749	14.947	30.996	1.8	8.64	30.971	62.919	47.654	23.511
ENSG00000089692	LAG3	protein_coding	0.766	1.381	1.811	1.75	2.19	0	0.695	2.465	0.6	1.08	0.765	2.67	0.963	0.383
ENSG00000089693	MLF2	protein_coding	305.536	307.11	298.847	321.333	331.506	170.98	327.794	286.075	251.035	231.838	242.798	210.288	251.266	199.727
ENSG00000089723	OTUB2	protein_coding	7.402	8.748	9.418	8.359	10.948	5.624	6.257	7.014	2.399	1.44	3.824	4.339	2.888	2.683
ENSG00000089737	DDX24	protein_coding	184.292	188.088	177.135	152.113	180.423	155.232	162.507	141.995	162.558	182.878	144.914	131.179	155.958	158.708
ENSG00000089775	ZBTB25	protein_coding	18.633	21.41	23.393	17.009	14.451	23.622	18.771	15.593	20.545	15.239	15.677	10.681	14.441	14.567
ENSG00000089818	NECAP1	protein_coding	114.48	116.835	126.965	72.995	126.559	116.986	154.686	83.225	36.141	31.86	40.148	43.059	45.247	33.543
ENSG00000089820	ARHGAP4	protein_coding	4.339	7.943	3.804	5.443	3.722	5.062	3.65	6.446	8.098	9.18	11.662	10.181	11.552	7.092
ENSG00000089847	ANKRD24	protein_coding	4.85	5.295	5.796	2.722	5.255	4.499	4.519	3.602	1.8	2.52	1.912	1.335	2.407	1.917
ENSG00000089876	DHX32	protein_coding	15.57	15.885	12.678	21.189	15.765	13.498	16.685	18.01	34.191	26.28	21.794	16.022	24.068	30.285
ENSG00000089902	RCOR1	protein_coding	41.606	58.245	44.918	47.432	18.831	39.37	27.113	32.797	15.896	9.72	12.235	19.36	16.366	19.168
ENSG00000089916	GPATCH2L	protein_coding	47.222	67.454	44.284	59.873	46.42	44.995	44.146	57.221	17.695	17.64	24.471	24.367	27.437	17.634
ENSG00000090006	LTBP4	protein_coding	53.348	67.569	43.469	84.221	33.72	11.249	31.399	39.432	8.098	9.36	14.53	25.034	14.922	10.351
ENSG00000090013	BLVRB	protein_coding	18.378	13.122	21.01	28.187	49.923	22.497	45.189	32.797	194.35	200.158	138.031	98.802	127.799	181.901
ENSG00000090020	SLC9A1	protein_coding	17.102	16.345	17.75	18.467	14.451	10.124	22.942	12.512	12.297	13.68	11.853	14.019	8.664	14.184
ENSG00000090054	SPTLC1	protein_coding	46.456	47.425	42.744	46.816	59.119	66.367	62.917	48.437	42.289	37.62	41.773	36.884	48.496	48.877
ENSG00000090060	PAPOLA	protein_coding	153.789	146.534	154.495	173.983	113.859	133.297	118.013	193.655	94.476	97.019	121.208	113.322	114.803	87.404
ENSG00000090061	CCNK	protein_coding	42.372	41.669	36.948	76.202	33.282	37.121	36.846	82.088	27.593	32.76	39.765	50.068	40.915	34.502
ENSG00000090097	PCBP4	protein_coding	135.199	133.911	125.998	121.463	108.604	56.243	110.306	119.687	55.036	40.14	155.62	209.453	122.986	51.944
ENSG00000090104	RGS1	protein_coding	0	0	0.362	0.389	0	0	0	0.379	0	0	0	0	0	0
ENSG00000090238	YPEL3	protein_coding	85.126	74.821	90.379	54.916	74.228	43.87	72.998	57.442	63.883	45.36	33.648	20.695	29.363	14.184
ENSG00000090263	MRPS33	protein_coding	68.726	67.972	66.38	40.045	82.912	89.989	80.645	36.399	83.378	71.999	66.53	59.081	65.945	61.72
ENSG00000090266	NDUFB2	protein_coding	206.499	180.951	203.759	129.272	213.377	241.846	210.564	113.937	365.306	345.777	320.034	282.553	318.656	312.049
ENSG00000090273	NUDC	protein_coding	102.739	101.871	95.812	90.976	100.284	48.932	94.115	96.685	120.869	115.919	126.752	136.854	136.945	132.64
ENSG00000090316	MAEA	protein_coding	59.729	55.713	59.045	54.819	74.885	88.865	80.297	57.063	26.393	29.52	34.412	42.725	44.285	32.968
ENSG00000090339	ICAM1	protein_coding	1.532	0.691	1.811	1.75	5.693	1.125	1.738	4.55	32.392	169.558	62.324	75.603	59.206	178.642
ENSG00000090372	STRN4	protein_coding	137.325	148.26	129.682	94.67	95.029	40.495	108.454	95.169	43.189	44.64	61.942	70.43	77.979	46.386
ENSG00000090376	IRAK3	protein_coding	0.511	0.921	1.63	3.693	2.19	2.25	1.39	3.223	0	1.08	1.529	2.003	0	1.917
ENSG00000090382	LYZ	protein_coding	0.255	0	0.362	0.194	0	0	0.348	0	7.423	6.12	7.265	6.008	9.305	6.517
ENSG00000090402	SI	protein_coding	0.511	0.23	0	1.361	0	0	0.174	2.465	0	0	0	0	0	0
ENSG00000090432	MUL1	protein_coding	27.312	30.849	27.711	30.714	37.661	19.123	37.194	30.143	37.49	41.76	41.295	27.705	44.766	31.435
ENSG00000090447	TFAP4	protein_coding	29.099	27.166	26.443	33.241	21.896	6.749	18.076	34.124	6.898	7.2	11.853	13.352	9.146	6.517
ENSG00000090470	PDCD7	protein_coding	48.243	50.878	45.099	50.931	47.733	42.745	35.108	49.101	31.792	33.66	31.927	33.713	29.363	27.601
ENSG00000090487	SPG21	protein_coding	83.978	71.828	73.716	111.485	92.62	67.492	93.507	123.985	127.767	102.239	93.678	82.78	88.088	82.421
ENSG00000090512	FETUB	protein_coding	0.511	0.23	0	0	0	0	0	0.19	0.6	0	0	0.334	0	0
ENSG00000090520	DNAJB11	protein_coding	55.39	55.713	59.951	47.772	60.214	78.178	62.048	49.859	37.79	35.1	33.648	43.393	51.505	41.21
ENSG00000090530	P3H2	protein_coding	1.659	1.227	1.811	6.221	3.065	1.125	0.695	7.773	8.098	30.96	24.089	23.699	25.993	53.669
ENSG00000090534	THPO	protein_coding	0.511	0.23	1.087	0.194	0	0	0	0.19	0.9	1.44	0.765	0.334	0	0.767
ENSG00000090539	CHRD	protein_coding	7.658	13.583	10.505	10.692	7.445	2.25	4.171	25.783	5.399	4.68	3.824	5.007	8.664	5.367
ENSG00000090554	FLT3LG	protein_coding	1.723	1.612	2.173	2.105	2.334	1.687	1.564	2.876	3.8	5.04	4.588	4.897	3.851	5.624
ENSG00000090565	RAB11FIP3	protein_coding	46.775	47.195	39.575	29.402	38.099	35.996	44.32	23.034	44.089	35.28	40.243	30.542	38.99	25.685
ENSG00000090581	GNPTG	protein_coding	51.39	44.202	56.872	64.539	73.571	76.491	73.808	67.301	113.521	119.879	112.413	82.446	102.047	131.873
ENSG00000090612	ZNF268	protein_coding	31.672	29.238	34.956	24.98	18.975	35.996	18.51	30.996	13.946	12.78	18.162	23.866	23.105	15.334
ENSG00000090615	GOLGA3	protein_coding	65.791	90.245	77.7	54.236	59.995	70.867	64.655	61.234	23.694	33.328	24.662	37.384	35.139	40.444
ENSG00000090621	PABPC4	protein_coding	121.755	135.713	113.381	104.195	86.27	111.362	98.373	113.273	33.291	44.46	64.619	90.791	67.871	65.17
ENSG00000090659	CD209	protein_coding	0	0.46	0	0.194	0	0	0.174	0	0	0	0	0	0	0
ENSG00000090661	CERS4	protein_coding	15.57	14.964	18.474	14.58	23.648	20.248	17.38	12.702	29.992	30.6	21.03	22.698	19.735	23.384
ENSG00000090674	MCOLN1	protein_coding	21.952	19.453	16.482	26.438	24.305	8.999	18.597	21.802	29.542	34.2	33.839	22.03	27.437	24.918
ENSG00000090686	USP48	protein_coding	36.501	41.9	41.295	41.406	22.772	37.121	20.509	43.982	26.093	26.64	24.089	26.369	32.251	28.368
ENSG00000090776	EFNB1	protein_coding	52.837	57.554	60.856	87.672	24.086	14.623	25.028	80.95	9.298	10.44	38.809	40.389	35.139	14.567
ENSG00000090857	PDPR	protein_coding	30.906	30.004	25.328	40.094	21.165	19.213	22.48	38.864	26.342	22.68	16.633	16.105	16.366	14.951
ENSG00000090861	AARS1	protein_coding	65.855	58.936	77.157	66.531	88.679	65.805	83.774	76.874	157.459	121.859	107.443	93.795	116.006	82.804
ENSG00000090863	GLG1	protein_coding	172.933	165.411	158.842	223.164	182.613	138.359	149.819	215.741	138.864	183.238	149.502	131.847	157.403	145.29
ENSG00000090889	KIF4A	protein_coding	3.063	2.532	10.143	19.439	3.941	3.375	3.476	13.365	0.9	4.32	7.456	13.018	9.627	3.834
ENSG00000090905	TNRC6A	protein_coding	103.76	149.872	105.412	139.575	81.891	105.738	75.779	141.047	62.384	45.72	50.854	52.071	54.874	43.319
ENSG00000090924	PLEKHG2	protein_coding	22.845	23.712	24.904	39.073	11.386	13.498	8.69	40.949	5.099	11.88	22.942	30.375	18.773	15.334
ENSG00000090932	DLL3	protein_coding	93.933	80.346	98.529	116.442	79.264	50.619	88.64	78.107	7.498	3.6	28.295	51.737	49.098	14.567
ENSG00000090971	NAT14	protein_coding	102.611	85.871	101.065	92.726	117.801	59.618	127.92	72.04	63.584	68.039	67.295	67.092	68.352	67.853
ENSG00000090975	PITPNM2	protein_coding	5.36	6.446	11.954	6.221	18.831	13.498	20.509	5.877	9.897	11.52	9.559	11.015	11.552	11.501
ENSG00000090989	EXOC1	protein_coding	55.134	57.785	51.8	71.148	52.551	67.492	58.746	73.177	27.893	26.64	22.559	28.038	26.474	33.735
ENSG00000091009	RBM27	protein_coding	29.609	36.432	36.405	30.617	32.516	32.059	27.809	31.281	13.946	14.58	17.588	15.187	18.532	18.018
ENSG00000091010	POU4F3	protein_coding	0.511	0.46	0	0.194	0.438	0	0.348	0.569	0	0	0	0	0	0
ENSG00000091039	OSBPL8	protein_coding	77.852	95.08	100.702	116.636	86.27	136.109	69.869	123.985	36.291	46.8	50.089	49.401	54.634	58.845
ENSG00000091073	DTX2	protein_coding	2.553	4.489	3.985	9.623	3.503	1.125	1.217	6.161	3.449	4.86	3.441	5.174	4.814	2.683
ENSG00000091106	NLRC4	protein_coding	0	0	0.362	0.583	0.438	0	0	0.569	0	0	0	0	0	0
ENSG00000091127	PUS7	protein_coding	5.616	6.676	11.229	9.137	4.379	4.499	5.909	8.91	5.099	7.56	6.5	10.681	5.295	4.6
ENSG00000091128	LAMB4	protein_coding	2.553	4.374	2.173	2.527	1.752	4.499	2.086	2.844	0	0	0.382	0.334	0.481	1.15
ENSG00000091129	NRCAM	protein_coding	83.467	91.627	85.488	50.154	108.604	161.981	131.048	43.414	121.769	237.598	159.444	161.554	146.813	252.246
ENSG00000091136	LAMB1	protein_coding	22.462	17.112	22.821	12.247	18.831	28.122	18.076	10.616	5.399	10.8	13.765	18.025	16.847	27.985
ENSG00000091137	SLC26A4	protein_coding	3.382	2.648	4.075	2.333	1.423	2.812	2.287	3.602	0	0	0.765	0.668	0.64	0
ENSG00000091138	SLC26A3	protein_coding	0.511	0.691	4.347	2.138	0.438	0	0	1.706	0	0	0	0	0	0
ENSG00000091140	DLD	protein_coding	68.663	64.691	68.825	58.901	77.95	103.488	67.436	58.39	56.085	53.999	55.442	60.416	49.098	57.503
ENSG00000091157	WDR7	protein_coding	21.952	24.403	30.066	14.288	34.596	28.122	35.804	17.157	14.396	15.12	18.736	20.361	17.329	7.475
ENSG00000091164	TXNL1	protein_coding	161.235	174.869	162.403	142.329	145.683	202.476	151.557	143.274	98.6	100.799	131.914	137.521	134.779	112.322
ENSG00000091181	IL5RA	protein_coding	0.255	0.46	1.087	0.583	0	0	0	1.137	1.5	2.52	0.382	0	0.481	2.683
ENSG00000091262	ABCC6	protein_coding	0.255	0.421	0.663	1.005	0.438	2.812	0.754	1.579	4.499	2.999	4.206	1.445	2.566	2.557
ENSG00000091317	CMTM6	protein_coding	29.354	25.554	33.326	52.875	41.165	49.494	37.542	55.167	43.789	43.2	42.059	36.049	38.508	46.194
ENSG00000091409	ITGA6	protein_coding	18.633	19.108	21.734	52.681	11.824	32.621	12.514	62.94	136.465	86.579	57.736	28.038	49.098	35.652
ENSG00000091428	RAPGEF4	protein_coding	37.011	40.518	31.515	13.219	33.72	47.244	33.023	9.669	2.999	3.96	6.5	7.01	3.851	3.067
ENSG00000091436	MAP3K20	protein_coding	42.499	45.123	51.8	40.887	26.932	47.053	26.071	52.386	29.092	34.56	26.765	29.707	31.769	37.569
ENSG00000091482	SMPX	protein_coding	0	0	0.724	0.194	0	1.125	0	0.379	0.3	0	0	0	0.481	0
ENSG00000091483	FH	protein_coding	50.029	41.669	55.06	33.241	56.492	69.742	58.398	31.849	50.987	56.339	64.81	62.085	66.908	51.944
ENSG00000091490	SEL1L3	protein_coding	16.464	18.878	25.357	40.045	10.51	12.374	10.428	31.091	4.199	20.16	5.353	7.677	7.22	17.251
ENSG00000091513	TF	protein_coding	13.273	8.863	11.592	8.942	10.729	9.28	8.805	8.721	13.796	35.64	20.361	24.2	15.885	18.976
ENSG00000091527	CDV3	protein_coding	98.017	92.548	111.57	78.924	97.218	106.109	113.087	67.742	72.98	114.119	99.922	121.61	105.094	130.34
ENSG00000091536	MYO15A	protein_coding	9.444	7.558	9.78	3.174	4.817	8.999	6.257	5.687	0.6	1.08	0.765	1.001	1.925	2.3
ENSG00000091542	ALKBH5	protein_coding	141.409	139.051	117.003	140.353	144.514	60.743	123.053	156.118	128.667	126.719	126.943	103.809	122.264	120.373
ENSG00000091583	APOH	protein_coding	0	0.46	0.362	0.194	0.438	0	0	0	4.499	6.12	6.882	6.008	6.739	5.75
ENSG00000091592	NLRP1	protein_coding	137.792	126.735	132.761	115.373	161.19	142.296	170.676	120.003	575.851	368.366	277.019	149.037	259.209	271.413
ENSG00000091622	PITPNM3	protein_coding	18.378	20.489	19.923	13.802	43.792	30.371	43.103	10.427	4.799	2.52	6.882	4.005	7.22	2.683
ENSG00000091640	SPAG7	protein_coding	49.646	40.403	51.619	54.528	56.492	33.184	57.529	53.082	69.432	62.099	90.237	100.137	81.349	89.321
ENSG00000091651	ORC6	protein_coding	11.571	7.827	15.576	25.466	7.007	16.311	13.383	17.631	6.298	5.04	8.794	18.358	12.034	9.296
ENSG00000091656	ZFHX4	protein_coding	43.138	68.144	40.933	78.73	48.171	55.118	46.579	62.94	19.195	15.48	41.295	57.746	29.363	12.267
ENSG00000091664	SLC17A6	protein_coding	4.85	2.302	7.969	26.438	57.806	39.37	57.355	2.275	8.998	5.4	7.265	10.347	7.702	5.367
ENSG00000091704	CPA1	protein_coding	0	0.23	0	0	0.438	1.125	0.348	0	0	0	0.382	0.334	0	0
ENSG00000091732	ZC3HC1	protein_coding	10.465	11.741	9.056	13.996	9.634	12.374	12.514	12.323	11.997	11.88	16.059	17.023	19.254	11.884
ENSG00000091831	ESR1	protein_coding	1.149	1.381	0.906	2.527	0.438	0	0	5.877	0	0	0	0.334	0.481	0
ENSG00000091844	RGS17	protein_coding	88.572	93.929	82.953	33.436	72.257	115.861	86.554	47.016	6.598	18	14.912	21.696	25.993	23.384
ENSG00000091879	ANGPT2	protein_coding	12.316	7.022	9.78	4.471	16.422	37.121	16.685	13.271	2.999	1.8	3.441	1.669	0.963	1.725
ENSG00000091947	TMEM101	protein_coding	22.462	22.101	19.923	13.996	24.524	7.874	20.161	21.422	19.195	21.96	24.853	23.032	23.105	25.685
ENSG00000091972	CD200	protein_coding	207.691	216.75	208.378	60.285	189.401	221.036	222.643	67.111	27.443	27	50.089	66.09	52.468	24.918
ENSG00000091986	CCDC80	protein_coding	7.658	3.683	7.245	53.361	63.061	42.745	31.98	33.745	176.054	179.278	139.943	64.755	136.704	169.825
ENSG00000092009	CMA1	protein_coding	0	0	0	0	0	0	0	0.19	0	0	0	0	0	0
ENSG00000092010	PSME1	protein_coding	27.822	25.784	37.854	55.597	50.361	44.995	49.013	59.338	78.58	131.039	95.207	96.131	100.603	126.506
ENSG00000092020	PPP2R3C	protein_coding	19.654	19.338	22.821	26.632	24.524	37.121	20.509	25.024	33.591	36	33.648	36.717	37.064	29.518
ENSG00000092036	HAUS4	protein_coding	9.317	8.403	7.426	12.441	4.598	3.937	6.257	9.1	7.348	9.72	9.559	8.512	5.054	7.667
ENSG00000092051	JPH4	protein_coding	232.534	250.016	197.601	134.521	163.345	128.235	155.381	151.663	12.597	14.76	32.5	32.711	46.691	26.835
ENSG00000092054	MYH7	protein_coding	3.446	5.755	4.528	2.527	12.262	10.124	10.428	4.266	5.099	2.16	1.912	0.668	1.444	1.917
ENSG00000092067	CEBPE	protein_coding	0	0	0	0	0	0	0	0.19	0	0	0	0	0	0
ENSG00000092068	SLC7A8	protein_coding	8.806	7.252	6.701	3.791	5.474	6.749	9.038	5.782	11.547	5.94	6.5	0.668	0	3.45
ENSG00000092094	OSGEP	protein_coding	30.63	24.058	25.657	38.198	23.648	29.247	17.38	42.371	24.993	20.16	26.383	24.367	29.363	25.685
ENSG00000092096	SLC22A17	protein_coding	310.641	333.816	284.72	178.648	535.577	287.966	498.817	160.573	216.244	177.118	157.914	102.14	158.365	108.872
ENSG00000092098	RNF31	protein_coding	6.764	6.101	9.237	9.331	3.722	3.937	7.126	7.678	6.448	7.38	7.647	11.015	8.905	9.392
ENSG00000092108	SCFD1	protein_coding	76.193	73.861	72.086	79.945	73.68	70.867	80.819	77.585	37.49	46.08	44.354	49.401	43.562	48.686
ENSG00000092140	G2E3	protein_coding	38.032	40.979	32.058	37.129	18.393	25.872	22.073	36.494	4.499	7.56	13.574	15.688	14.681	6.9
ENSG00000092148	HECTD1	protein_coding	110.524	128.846	119.539	110.416	98.97	148.482	87.25	117.444	46.788	52.559	58.692	52.071	69.315	54.436
ENSG00000092199	HNRNPC	protein_coding	463.537	449.461	436.197	372.686	326.764	368.585	368.058	391.797	242.337	260.159	349.732	410.728	380.832	268.987
ENSG00000092200	RPGRIP1	protein_coding	0.511	0.691	3.26	1.166	1.314	0	0.348	0.948	0.15	0.72	0	0	0	0
ENSG00000092201	SUPT16H	protein_coding	188.12	202.707	184.199	181.953	166.629	106.862	185.275	169.104	50.687	44.28	90.619	82.613	84.959	57.695
ENSG00000092203	TOX4	protein_coding	48.243	50.648	50.351	50.154	49.266	37.121	46.173	54.504	48.737	47.88	43.971	45.229	50.783	47.344
ENSG00000092208	GEMIN2	protein_coding	39.564	46.734	42.864	20.946	31.092	40.495	38.584	21.802	10.797	12.96	13	16.856	11.552	10.351
ENSG00000092295	TGM1	protein_coding	1.787	0.921	3.985	1.361	1.752	1.125	0.348	1.517	0.6	0.36	0	0	0	1.15
ENSG00000092330	TINF2	protein_coding	34.714	30.619	35.137	33.436	25.837	19.123	26.418	33.555	42.289	46.44	36.324	44.06	50.061	47.536
ENSG00000092345	DAZL	protein_coding	1.021	1.612	0.362	0.194	0.876	0	0.695	0.379	0	0	0.382	0.668	0.963	0.383
ENSG00000092377	TBL1Y	protein_coding	0.255	0.921	0	1.166	0.438	0	0	0.948	0	0	0	0.668	0.481	0
ENSG00000092421	SEMA6A	protein_coding	87.551	94.965	78.606	111.874	130.5	151.857	139.043	96.211	100.774	56.339	65.766	61.751	56.559	28.751
ENSG00000092439	TRPM7	protein_coding	12.209	18.763	18.655	24.008	12.7	19.123	9.733	29.953	15.296	16.92	11.853	9.012	13.719	17.251
ENSG00000092445	TYRO3	protein_coding	21.548	20.604	27.168	29.451	22.334	37.121	40.323	28.247	36.291	29.88	31.545	31.042	30.807	23.768
ENSG00000092470	WDR76	protein_coding	9.444	10.59	15.214	26.438	6.131	2.25	7.3	18.958	1.2	4.32	3.441	10.347	3.851	4.6
ENSG00000092529	CAPN3	protein_coding	1.659	2.187	0.906	1.75	3.065	1.687	0.869	2.37	3.599	2.34	2.103	1.001	3.369	2.683
ENSG00000092531	SNAP23	protein_coding	8.423	7.367	8.331	21.189	10.948	13.498	8.69	21.991	31.192	33.12	28.295	16.022	24.549	29.135
ENSG00000092607	TBX15	protein_coding	0	0.23	1.087	0	1.752	0	0	0.758	3.299	1.08	3.059	1.669	0.963	7.284
ENSG00000092621	PHGDH	protein_coding	15.826	13.813	22.097	72.509	21.458	19.123	23.985	69.955	270.83	129.239	171.679	108.148	116.969	55.586
ENSG00000092758	COL9A3	protein_coding	16.847	17.497	21.734	19.051	4.817	7.874	6.952	24.077	0.3	2.16	2.294	1.669	5.295	3.45
ENSG00000092820	EZR	protein_coding	54.241	35.108	78.244	312.002	77.512	55.681	58.572	296.691	732.861	467.816	402.432	120.498	228.643	191.101
ENSG00000092841	MYL6	protein_coding	964.468	809.1	880.784	836.818	961.018	682.232	947.753	745.851	1226.68	1669.12	1558.59	1785.86	1720.6	1898.36
ENSG00000092847	AGO1	protein_coding	26.801	24.633	25.719	39.073	20.144	26.997	23.637	40.38	23.694	23.04	41.295	54.742	37.064	18.018
ENSG00000092850	TEKT2	protein_coding	1.787	2.302	1.449	4.082	0.876	1.125	0.695	2.465	3.899	2.16	4.588	5.674	4.814	3.45
ENSG00000092853	CLSPN	protein_coding	14.123	14.043	19.651	27.604	8.758	20.248	9.125	19.906	2.099	1.44	8.794	19.36	10.108	5.75
ENSG00000092871	RFFL	protein_coding	17.229	18.475	29.341	27.604	12.481	11.811	9.733	30.253	27.143	17.28	13	8.011	16.607	20.893
ENSG00000092929	UNC13D	protein_coding	2.808	3.069	8.694	2.138	3.175	1.125	0.695	3.792	1.8	3.6	1.912	2.003	1.925	1.15
ENSG00000092931	MFSD11	protein_coding	24.037	23.252	23.183	20.995	28.136	31.496	24.506	17.172	17.569	20.819	16.633	13.211	10.83	17.186
ENSG00000092964	DPYSL2	protein_coding	900.911	949.303	981.668	701.471	952.04	1141.74	1175.96	692.816	870.075	958.311	879.425	820.455	779.792	723.194
ENSG00000092969	TGFB2	protein_coding	4.722	6.216	9.056	10.886	11.386	8.437	14.426	12.323	29.692	27.54	20.456	8.512	19.976	17.059
ENSG00000092978	GPATCH2	protein_coding	22.717	28.547	22.459	25.854	23.648	34.871	24.333	25.972	13.796	14.76	19.118	10.347	22.142	8.817
ENSG00000093000	NUP50	protein_coding	57.771	58.054	55.846	53.717	49.192	52.678	50.984	47.711	19.795	25.2	25.492	30.318	36.342	25.428
ENSG00000093009	CDC45	protein_coding	2.297	3.453	5.796	13.608	3.065	2.25	5.214	13.081	0.6	1.08	7.647	9.012	3.369	3.834
ENSG00000093010	COMT	protein_coding	36.373	33.612	41.114	58.318	44.887	37.121	46.579	57.822	218.793	231.118	139.561	68.093	96.752	132.257
ENSG00000093072	ADA2	protein_coding	6.637	4.201	3.079	4.471	11.093	12.374	8.69	8.436	6.598	16.92	23.706	35.382	23.586	27.985
ENSG00000093100		lncRNA	32.162	39.022	29.885	30.909	23.429	20.81	25.028	30.522	29.392	21.6	18.162	14.019	20.458	16.292
ENSG00000093134	VNN3P	transcribed_unitary_pseudogene	0	0	0	0	0	0	0	0	0	0	0.191	0	0	0
ENSG00000093144	ECHDC1	protein_coding	58.708	55.713	47.453	42.184	44.668	84.365	52.489	46.826	62.984	54.359	56.016	44.06	47.654	34.118
ENSG00000093167	LRRFIP2	protein_coding	16.081	18.187	16.301	33.825	23.21	14.623	20.509	36.21	42.889	55.079	58.501	38.72	51.023	80.696
ENSG00000093183	SEC22C	protein_coding	44.159	42.36	40.209	49.182	37.661	53.994	29.894	44.741	51.287	48.96	33.265	38.72	42.359	52.136
ENSG00000093217	XYLB	protein_coding	1.276	1.612	1.811	2.138	0.876	1.125	1.39	3.412	0.3	1.44	2.294	3.004	2.888	4.984
ENSG00000094631	HDAC6	protein_coding	41.797	39.425	40.509	44.711	44.449	44.995	38.584	38.168	34.866	23.76	35.559	45.729	38.508	30.285
ENSG00000094661	OR1I1	protein_coding	1.787	2.072	3.38	0.778	1.458	2.25	2.433	2.844	0	0	0	0	0	0
ENSG00000094755	GABRP	protein_coding	2.808	1.381	0.724	1.75	3.065	2.25	0.348	1.137	0.6	0.72	0	0	0.963	0
ENSG00000094796	KRT31	protein_coding	0.255	0	0	0	0	0	0	0	0	0.36	0	0.334	0.481	2.3
ENSG00000094804	CDC6	protein_coding	6.892	3.914	7.969	8.165	4.817	5.624	3.824	4.36	2.849	2.52	7.265	9.346	6.258	6.134
ENSG00000094841	UPRT	protein_coding	21.696	24.633	19.923	14.774	18.393	16.873	25.028	17.631	15.296	10.44	11.088	11.349	12.515	8.434
ENSG00000094880	CDC23	protein_coding	37.267	37.756	42.02	40.045	39.413	49.494	41.018	32.418	20.395	23.4	26.383	26.036	25.993	12.267
ENSG00000094914	AAAS	protein_coding	41.861	37.986	35.137	55.014	29.779	10.124	22.942	52.513	26.693	23.04	28.295	45.062	37.546	21.468
ENSG00000094916	CBX5	protein_coding	204.967	241.422	216.438	255.758	204.509	185.232	208.102	238.016	170.356	144.359	180.282	209.063	174.091	127.591
ENSG00000094963	FMO2	protein_coding	1.021	0.23	1.087	3.499	0.438	1.125	0.695	1.896	5.099	1.8	1.147	0.334	1.444	1.917
ENSG00000094975	SUCO	protein_coding	39.309	40.749	39.484	41.795	35.472	34.871	33.718	56.495	23.694	27.72	20.647	29.374	35.139	27.985
ENSG00000095002	MSH2	protein_coding	47.051	49.497	55.423	39.754	47.295	75.366	56.052	39.243	11.847	7.92	29.824	36.049	19.254	14.567
ENSG00000095015	MAP3K1	protein_coding	33.438	27.396	34.775	27.993	22.334	28.122	29.547	24.361	2.399	3.6	6.882	7.677	3.369	5.75
ENSG00000095059	DHPS	protein_coding	59.729	60.777	67.558	57.443	52.113	19.685	49.708	57.822	17.096	21.6	34.412	34.881	39.23	27.41
ENSG00000095066	HOOK2	protein_coding	19.187	31.04	19.804	36.416	17.223	16.119	16.338	29.195	10.797	11.52	12.618	19.026	17.329	12.651
ENSG00000095110	NXPE1	protein_coding	0.511	1.612	0	5.249	1.314	0	0	3.602	0	0	0	0	0	0
ENSG00000095139	ARCN1	protein_coding	104.143	104.749	86.213	76.008	94.591	82.115	87.945	81.709	53.686	57.959	55.824	67.426	72.684	62.103
ENSG00000095203	EPB41L4B	protein_coding	9.189	14.043	12.316	11.858	20.582	10.124	15.99	4.36	4.499	10.44	5.735	12.016	6.258	4.6
ENSG00000095209	TMEM38B	protein_coding	22.462	22.331	18.112	7.193	18.831	31.496	13.209	10.427	20.395	23.4	13.383	7.677	17.329	13.034
ENSG00000095261	PSMD5	protein_coding	30.12	36.835	35.137	28.576	31.092	33.746	36.499	29.953	14.696	16.2	20.265	21.029	13.959	21.084
ENSG00000095303	PTGS1	protein_coding	0	0.46	1.087	0.194	0.876	0	0.348	1.517	0.3	0	1.147	1.335	0.963	0.767
ENSG00000095319	NUP188	protein_coding	27.312	33.382	24.208	32.075	21.458	13.498	23.29	37.631	16.496	18	24.853	26.703	27.437	14.567
ENSG00000095321	CRAT	protein_coding	25.525	25.554	30.428	30.131	36.347	24.747	36.846	26.351	41.689	61.559	43.589	42.058	49.098	62.103
ENSG00000095370	SH2D3C	protein_coding	24.249	26.245	21.734	20.606	17.955	22.497	22.942	15.925	2.099	1.44	12.235	20.361	14.441	4.217
ENSG00000095380	NANS	protein_coding	16.081	17.036	17.025	16.329	28.903	14.623	31.285	16.683	21.594	39.24	30.971	42.058	37.064	32.585
ENSG00000095383	TBC1D2	protein_coding	1.276	2.993	1.087	2.722	0	4.499	1.738	2.275	3.299	2.88	0.382	2.337	1.444	1.917
ENSG00000095397	WHRN	protein_coding	6.126	7.827	7.969	24.98	7.883	0	9.385	14.218	8.098	5.76	6.118	8.345	7.942	8.05
ENSG00000095464	PDE6C	protein_coding	1.532	0.23	0.724	0.972	0.876	0	0.348	0.569	0	0	0	0	0	0
ENSG00000095485	CWF19L1	protein_coding	15.698	15.425	14.79	14.482	13.939	7.874	13.557	18.2	7.798	9.36	11.471	16.523	19.254	9.967
ENSG00000095539	SEMA4G	protein_coding	18.378	19.108	17.75	21.967	22.772	15.748	25.723	18.579	7.198	8.64	10.706	12.016	12.997	7.284
ENSG00000095564	BTAF1	protein_coding	18.889	21.871	15.214	27.021	14.451	16.873	12.166	30.143	12.597	15.48	15.294	17.023	14.922	11.117
ENSG00000095574	IKZF5	protein_coding	12.507	16.806	10.143	14.191	10.948	20.248	10.428	18.768	13.497	14.76	16.059	13.685	14.441	12.651
ENSG00000095585	BLNK	protein_coding	2.042	1.496	2.536	3.208	0.438	4.499	1.39	2.37	0.186	0.54	0.811	0.557	0.761	0.878
ENSG00000095587	TLL2	protein_coding	6.637	5.065	7.969	4.325	2.628	7.12	4.171	3.318	0	1.08	2.677	3.672	2.407	1.533
ENSG00000095596	CYP26A1	protein_coding	0.893	0.576	4.166	1.069	1.095	2.25	5.04	0.474	0.75	1.8	2.103	3.839	3.61	0.767
ENSG00000095627	TDRD1	protein_coding	1.532	2.072	7.245	1.944	0.876	3.375	1.043	2.275	0.3	0	0	0	0	0
ENSG00000095637	SORBS1	protein_coding	45.435	46.274	46.729	76.008	55.178	77.616	49.36	89.671	110.072	164.518	92.148	53.406	89.532	111.172
ENSG00000095713	CRTAC1	protein_coding	13.273	11.971	14.127	5.054	22.772	17.998	22.942	5.498	9.298	19.08	7.265	5.007	4.814	4.984
ENSG00000095739	BAMBI	protein_coding	3.829	5.525	5.434	5.443	5.255	5.624	4.519	4.55	32.392	16.2	17.588	10.681	6.739	8.817
ENSG00000095752	IL11	protein_coding	1.276	2.072	1.811	1.944	2.19	3.375	1.738	1.896	0.9	3.719	1.912	4.005	2.888	2.3
ENSG00000095777	MYO3A	protein_coding	3.063	2.072	3.26	18.565	3.065	3.375	2.433	11.754	0.3	2.16	1.912	1.669	3.851	2.683
ENSG00000095787	WAC	protein_coding	141.644	172.663	173.512	162.319	121.304	169.855	127.92	180.29	88.477	91.439	88.325	96.131	102.528	98.138
ENSG00000095794	CREM	protein_coding	28.843	25.094	25.176	24.688	34.158	32.621	31.285	24.645	40.789	36	30.971	24.7	32.491	28.368
ENSG00000095906	NUBP2	protein_coding	60.239	57.094	53.249	41.309	39.413	31.496	46.927	38.674	50.387	51.12	69.589	71.765	60.651	62.486
ENSG00000095917	TPSD1	protein_coding	0.511	0.46	0	0.194	0	0	0	0.569	0	0	0	0	0	0
ENSG00000095932	SMIM24	protein_coding	0	0	1.087	0.194	0.438	0	1.043	0.569	0.9	0	0	0	0.481	0
ENSG00000095951	HIVEP1	protein_coding	6.892	6.676	11.048	12.052	10.51	10.124	5.562	11.47	5.699	6.12	10.324	9.346	11.552	5.75
ENSG00000095970	TREM2	protein_coding	0	0	0.724	0	0	0	0	0	0	0	0	0	0	0
ENSG00000095981	KCNK16	protein_coding	0.511	0.23	0	0	0	0	0	0	0	0	0	0	0	0
ENSG00000096006	CRISP3	protein_coding	0	0	0.362	0	0	0	0	0	0	0	0	0	0	0
ENSG00000096060	FKBP5	protein_coding	6.21	2.763	4.709	4.665	8.758	10.124	8.343	2.654	5.998	2.88	8.03	7.343	3.369	4.6
ENSG00000096063	SRPK1	protein_coding	60.495	66.763	72.086	53.653	65.031	94.489	80.645	58.201	11.547	12.24	29.059	35.382	28.881	18.784
ENSG00000096070	BRPF3	protein_coding	25.78	28.777	30.79	23.327	22.334	43.87	30.937	25.024	14.396	13.68	21.794	26.036	27.437	20.318
ENSG00000096080	MRPS18A	protein_coding	15.826	12.662	19.199	14.191	17.079	15.748	22.942	14.598	55.786	62.279	65.766	58.747	66.908	69.387
ENSG00000096088	PGC	protein_coding	0.511	0	1.449	0.194	0	0	0	0.379	1.2	0.72	0.382	0	0.481	1.917
ENSG00000096092	TMEM14A	protein_coding	201.138	165.987	181.482	124.121	198.816	244.096	224.555	123.605	111.571	106.199	101.707	81.779	86.162	105.422
ENSG00000096093	EFHC1	protein_coding	32.162	32.882	26.806	42.864	28.903	26.997	26.418	43.224	19.195	21.24	29.185	17.357	20.698	13.417
ENSG00000096384	HSP90AB1	protein_coding	1248.44	1209.33	1417.98	1161.7	1484.33	969.636	1438.4	1183.22	489.548	483.717	763.761	941.454	724.437	674.826
ENSG00000096395	MLN	protein_coding	0.511	0.23	0	0	0	0	0.348	0	0	0.36	0.382	0.668	0	0
ENSG00000096401	CDC5L	protein_coding	84.488	81.842	83.677	81.451	62.623	93.364	63.96	84.931	35.691	32.4	46.648	41.056	60.169	41.402
ENSG00000096433	ITPR3	protein_coding	1.276	1.151	4.709	0.778	0.438	2.25	1.738	2.275	0.6	2.16	1.912	3.338	0.963	5.367
ENSG00000096654	ZNF184	protein_coding	10.21	13.353	18.474	9.331	7.445	8.999	9.038	11.943	4.799	2.88	6.5	3.338	7.22	4.217
ENSG00000096696	DSP	protein_coding	1.914	1.842	5.434	2.527	0.438	1.125	1.738	2.654	4.199	5.76	1.529	2.503	2.888	4.6
ENSG00000096717	SIRT1	protein_coding	45.18	45.813	48.902	33.241	27.151	25.872	25.549	42.655	14.696	11.16	19.118	22.364	24.549	18.018
ENSG00000096746	HNRNPH3	protein_coding	386.196	384.464	358.254	319.973	241.732	362.207	266.268	324.37	92.076	79.559	142.237	178.578	174.25	109.255
ENSG00000096872	IFT74	protein_coding	10.593	13.813	12.678	13.413	13.138	16.873	12.166	11.185	14.696	13.68	13.383	6.342	9.627	6.517
ENSG00000096968	JAK2	protein_coding	15.57	17.497	19.199	18.856	11.824	21.372	13.209	16.304	9.598	11.16	7.647	3.672	7.702	5.75
ENSG00000096996	IL12RB1	protein_coding	0.255	0.691	1.811	0.972	1.752	0	1.39	3.412	0	0	0	0	0	0
ENSG00000097007	ABL1	protein_coding	71.215	62.389	60.132	113.526	45.544	14.623	53.01	118.866	50.387	54.719	61.177	60.416	70.759	55.203
ENSG00000097021	ACOT7	protein_coding	138.346	146.649	132.579	64.733	182.175	137.234	210.303	62.371	41.989	48.96	91.957	136.52	82.071	60.186
ENSG00000097033	SH3GLB1	protein_coding	136.56	147.109	123.886	102.057	123.932	161.981	117.144	114.316	78.28	97.199	91.001	87.453	94.345	95.455
ENSG00000097046	CDC7	protein_coding	17.612	15.194	18.474	13.219	9.634	21.372	11.471	10.616	2.699	2.16	6.5	12.684	5.295	3.834
ENSG00000097096	SYDE2	protein_coding	4.084	1.842	6.158	1.361	2.19	5.624	2.781	1.517	0	1.08	0.765	0	1.444	1.533
ENSG00000099139	PCSK5	protein_coding	7.147	4.604	5.796	6.998	13.576	17.998	11.471	9.763	16.796	41.76	31.736	27.705	31.769	53.669
ENSG00000099194	SCD	protein_coding	195.012	154.016	286.169	666.577	456.314	435.886	320.842	630.539	1352.8	1427.75	1041.55	591.809	1013.73	1420.89
ENSG00000099203	TMED1	protein_coding	11.742	13.583	14.852	16.135	13.576	15.748	17.033	15.83	45.288	45.36	47.412	31.71	39.952	44.852
ENSG00000099204	ABLIM1	protein_coding	19.144	15.194	16.663	19.828	51.675	39.37	51.794	25.972	85.178	93.959	71.119	75.77	95.789	91.238
ENSG00000099219	ERMP1	protein_coding	12.464	8.518	13.765	7.387	9.196	12.374	13.904	7.583	5.998	8.64	4.206	3.672	6.739	2.683
ENSG00000099246	RAB18	protein_coding	169.487	182.332	172.426	138.214	146.266	220.474	178.67	136.307	113.671	98.999	101.325	76.772	95.789	96.988
ENSG00000099250	NRP1	protein_coding	8.934	12.892	18.112	11.08	31.092	41.62	37.889	12.133	23.394	60.479	37.089	47.732	31.769	62.103
ENSG00000099251	HSD17B7P2	transcribed_unprocessed_pseudogene	0.191	0.115	0	0.049	0	0	0	0.332	0.375	0.72	0.382	0.25	0.722	0.096
ENSG00000099256	PRTFDC1	protein_coding	38.671	37.18	54.336	52.584	38.537	58.493	34.239	54.22	63.584	42.3	43.971	29.874	38.749	44.469
ENSG00000099260	PALMD	protein_coding	17.868	21.871	22.64	4.86	10.072	13.498	8.343	4.171	4.199	8.64	6.882	8.011	4.332	11.501
ENSG00000099282	TSPAN15	protein_coding	1.276	1.612	1.449	4.471	4.379	0	4.171	3.412	0.6	1.08	6.118	7.677	5.295	0.767
ENSG00000099284	MACROH2A2	protein_coding	186.249	216.635	195.428	117.997	107.948	75.366	118.187	149.199	3.899	7.65	73.795	95.13	80.867	20.701
ENSG00000099290	WASHC2A	protein_coding	36.202	37.295	30.79	38.101	44.23	44.995	39.801	48.405	30.892	32.94	25.618	19.694	31.529	23.193
ENSG00000099308	MAST3	protein_coding	8.679	9.209	15.939	10.886	18.393	16.873	20.509	9.1	13.497	7.56	6.5	7.01	9.146	4.6
ENSG00000099326	MZF1	protein_coding	15.06	23.482	14.49	13.802	10.948	11.249	12.514	11.185	15.296	12.6	17.588	21.029	16.366	13.417
ENSG00000099330	OCEL1	protein_coding	10.465	8.288	7.607	6.026	13.576	5.624	12.166	5.877	20.095	27.36	24.089	13.018	23.105	26.835
ENSG00000099331	MYO9B	protein_coding	19.91	18.417	27.53	41.6	9.634	15.748	12.861	45.12	15.296	20.88	21.412	27.705	24.549	32.968
ENSG00000099337	KCNK6	protein_coding	8.04	3.338	5.01	3.693	5.181	5.624	2.433	5.56	0.9	0	0.765	1.001	0.963	0.383
ENSG00000099338	CATSPERG	protein_coding	2.126	0.921	2.536	2.722	3.503	3.375	3.128	3.602	0.9	0.36	1.912	2.337	0.963	0.767
ENSG00000099341	PSMD8	protein_coding	176.762	180.491	159.142	157.848	194.437	103.488	196.746	150.715	183.253	186.298	205.135	209.954	205.538	204.518
ENSG00000099364	FBXL19	protein_coding	44.159	39.713	47.272	24.882	41.603	20.248	33.892	24.55	15.545	13.439	33.774	51.737	40.193	21.468
ENSG00000099365	STX1B	protein_coding	64.068	75.742	73.172	40.045	98.97	42.745	87.597	33.935	24.594	23.4	26	33.713	36.583	21.468
ENSG00000099377	HSD3B7	protein_coding	1.105	1.842	1.811	6.026	3.065	1.125	2.433	5.498	5.998	17.28	11.088	12.684	9.146	16.867
ENSG00000099381	SETD1A	protein_coding	25.015	29.238	29.341	26.146	21.458	17.998	20.856	28.626	16.796	10.44	17.588	18.025	17.329	11.884
ENSG00000099385	BCL7C	protein_coding	59.43	61.008	61.218	79.118	61.966	16.311	56.08	76.368	49.787	62.639	55.442	57.078	59.206	61.72
ENSG00000099399	MAGEB2	protein_coding	0	0	0	0.194	0	0	0.348	0.569	0	0	0	0	0	0
ENSG00000099617	EFNA2	protein_coding	57.771	69.065	53.974	49.959	38.975	14.061	26.766	59.48	2.999	4.68	8.794	12.35	12.997	6.9
ENSG00000099622	CIRBP	protein_coding	545.09	547.688	572.7	549.649	457.409	444.323	472.399	570.253	240.838	253.078	324.814	338.964	353.554	275.247
ENSG00000099624	ATP5F1D	protein_coding	178.485	171.282	187.759	155.175	216.333	99.27	203.09	136.986	225.242	190.078	211.444	204.279	200.724	176.342
ENSG00000099625	CBARP	protein_coding	47.222	50.648	43.106	50.154	54.302	25.872	54.922	45.499	15.896	14.76	18.736	25.034	26.474	13.034
ENSG00000099715	PCDH11Y	protein_coding	65.344	91.185	44.222	8.423	24.852	24.185	20.363	7.267	0.6	0	3.25	4.172	2.407	0.958
ENSG00000099721	AMELY	protein_coding	0	0	0.362	0	0.438	0	0	0	0	0	0	0	0	0.383
ENSG00000099725	PRKY	transcribed_unitary_pseudogene	0.128	0.23	0	0.34	0	0	0	0.095	0.075	0	0.191	0	0.481	0
ENSG00000099769	IGFALS	protein_coding	0	0.921	0.724	0.194	0.438	0	0.348	0.474	0	0	1.529	0.334	0.481	0.192
ENSG00000099783	HNRNPM	protein_coding	322	345.327	341.229	374.209	229.909	276.717	230.116	331.668	91.176	77.399	143.384	159.218	155.958	100.055
ENSG00000099785	MARCHF2	protein_coding	45.945	43.511	38.035	35.283	50.361	19.123	48.491	33.745	59.984	45.72	35.942	34.047	46.691	42.552
ENSG00000099795	NDUFB7	protein_coding	117.416	119.943	106.498	86.117	123.932	57.368	114.015	84.931	188.651	176.758	176.65	162.556	169.436	137.24
ENSG00000099797	TECR	protein_coding	45.264	36.49	38.941	75.716	60.871	16.873	51.098	64.457	343.711	257.999	214.885	135.852	205.779	193.401
ENSG00000099800	TIMM13	protein_coding	85.509	77.353	79.693	80.285	100.941	52.869	94.028	74.315	158.359	145.619	157.723	169.565	172.325	152.574
ENSG00000099804	CDC34	protein_coding	91.38	90.936	84.764	105.75	104.663	35.996	88.988	105.406	77.68	59.759	79.148	93.461	85.681	67.47
ENSG00000099810	MTAP	protein_coding	14.358	14.043	17.931	21.481	22.553	20.81	19.64	19.684	9.747	14.4	13	17.357	15.885	11.884
ENSG00000099812	MISP	protein_coding	0.255	0.23	0.362	0.389	0	0	0.348	0.569	0.6	0.72	0.765	0	0.963	0.383
ENSG00000099814	CEP170B	protein_coding	87.168	84.49	72.448	49.765	84.957	52.869	93.159	42.466	27.893	32.4	27.53	31.042	35.62	28.751
ENSG00000099817	POLR2E	protein_coding	133.752	129.613	140.549	166.79	187.43	64.117	150.514	152.99	147.862	129.239	176.65	169.982	197.836	156.024
ENSG00000099821	POLRMT	protein_coding	20.931	21.871	24.813	18.856	22.553	10.124	15.295	18.105	15.296	23.4	25.618	29.707	37.064	30.668
ENSG00000099822	HCN2	protein_coding	16.336	17.727	17.025	15.552	31.968	2.25	36.151	12.702	13.197	14.4	11.853	16.022	7.22	17.251
ENSG00000099834	CDHR5	protein_coding	0.255	0.691	2.536	0	0.438	0	0.348	0.758	0.3	0	0	0.334	0	0.383
ENSG00000099840	IZUMO4	protein_coding	0.511	1.612	1.449	8.553	1.314	0	1.39	6.635	6.598	2.52	2.294	0.668	7.22	4.984
ENSG00000099849	RASSF7	protein_coding	15.315	10.13	13.041	7.776	29.779	22.497	27.113	7.583	10.197	7.56	9.559	8.345	11.552	4.984
ENSG00000099860	GADD45B	protein_coding	2.042	1.612	5.434	7.387	13.138	10.124	4.867	10.048	75.88	149.759	89.09	32.378	84.237	130.34
ENSG00000099864	PALM	protein_coding	122.521	131.915	147.069	125.19	137.507	61.868	132.786	142.374	129.267	125.999	121.59	122.501	131.891	129.573
ENSG00000099866	MADCAM1	protein_coding	16.591	15.425	12.678	3.499	12.262	10.124	10.081	5.877	4.499	5.76	1.912	0	0	1.533
ENSG00000099869	IGF2-AS	lncRNA	0	0	0.362	0	0	0	0	0.379	0	0	0.382	0.668	0	0.383
ENSG00000099875	MKNK2	protein_coding	65.089	64.461	67.376	93.115	61.309	43.87	62.222	108.439	67.483	66.239	75.325	90.457	91.938	85.871
ENSG00000099889	ARVCF	protein_coding	53.348	62.159	69.912	70.565	52.551	40.495	47.622	63.13	38.69	27.36	37.471	50.736	46.691	17.251
ENSG00000099899	TRMT2A	protein_coding	17.485	19.453	11.411	14.968	17.955	15.186	15.469	13.271	16.796	16.2	17.971	21.363	21.18	13.801
ENSG00000099901	RANBP1	protein_coding	211.093	176.117	193.617	285.532	153.053	129.36	165.809	256.642	59.634	45.72	108.142	148.536	120.42	66.703
ENSG00000099904	ZDHHC8	protein_coding	29.864	38.101	33.688	52.778	29.779	23.06	34.761	48.532	18.145	22.86	31.736	27.705	35.62	23.96
ENSG00000099910	KLHL22	protein_coding	38.288	41.324	41.839	26.243	42.916	13.498	38.411	25.214	26.243	23.22	21.03	17.524	14.922	20.701
ENSG00000099917	MED15	protein_coding	42.627	44.662	49.264	47.238	49.047	25.872	42.756	65.973	30.592	45.72	40.53	43.393	50.542	50.602
ENSG00000099937	SERPIND1	protein_coding	0	0.23	0	0	0	0	0.348	0.19	0.3	2.16	0.765	1.335	1.444	1.15
ENSG00000099940	SNAP29	protein_coding	39.564	42.245	39.665	37.907	46.345	42.183	46.232	42.94	40.34	37.918	35.751	25.869	35.861	35.652
ENSG00000099942	CRKL	protein_coding	88.828	71.367	82.228	130.438	71.819	62.993	75.779	141.047	56.985	56.879	55.442	68.761	58.725	42.935
ENSG00000099949	LZTR1	protein_coding	30.885	37.065	30.428	29.839	25.618	24.747	29.199	29.48	26.693	26.64	25.044	25.034	26.474	28.368
ENSG00000099953	MMP11	protein_coding	28.078	30.389	25.357	12.052	14.451	14.623	22.247	18.579	5.099	5.04	7.265	10.014	6.258	8.817
ENSG00000099954	CECR2	protein_coding	4.467	3.223	5.434	16.329	7.007	13.498	6.605	14.977	5.699	3.24	12.235	15.354	9.146	3.067
ENSG00000099956	SMARCB1	protein_coding	99.293	96.001	111.932	235.8	60.871	46.12	67.957	249.96	80.379	60.839	125.796	165.56	129.484	72.837
ENSG00000099957	P2RX6	protein_coding	0.128	0.921	1.087	2.43	3.503	3.375	2.086	2.844	7.348	7.2	5.544	1.001	3.61	5.75
ENSG00000099958	DERL3	protein_coding	1.276	0.921	0.362	1.75	0.876	0	0	2.654	0.3	1.44	3.441	3.338	4.332	1.15
ENSG00000099960	SLC7A4	protein_coding	0.766	0	2.898	0.389	2.846	0.562	3.824	1.422	3.299	0.54	1.147	0.334	2.888	0.192
ENSG00000099968	BCL2L13	protein_coding	24.632	22.792	28.979	30.909	43.354	41.62	37.194	37.537	73.181	70.019	60.413	38.052	53.43	64.403
ENSG00000099974	DDTL	protein_coding	18.25	13.353	12.316	17.107	21.02	9.561	17.38	18.294	20.545	24.84	17.206	20.528	16.847	27.026
ENSG00000099977	DDT	protein_coding	91.316	74.015	86.394	80.09	101.16	88.021	105.673	82.546	151.185	168.327	138.987	119.413	117.729	189.568
ENSG00000099984	GSTT2	protein_coding	0.255	0.46	0.724	1.166	0.657	0.562	0.521	0.664	25.643	27.72	21.03	15.187	14.922	26.835
ENSG00000099985	OSM	protein_coding	0.255	0	0	0.194	0.438	0	0	0.19	0	0	0	0	0	0.383
ENSG00000099991	CABIN1	protein_coding	54.496	58.706	53.611	74.453	49.266	30.371	52.489	70.618	68.682	65.879	51.618	40.389	59.206	40.635
ENSG00000099992	TBC1D10A	protein_coding	9.763	10.014	11.863	5.929	15.875	8.999	10.63	7.488	8.998	12.6	9.75	12.35	14.681	16.676
ENSG00000099994	SUSD2	protein_coding	0.766	1.612	1.449	0.583	0.876	0	0	0.569	0.3	1.08	3.059	3.004	0	2.683
ENSG00000099995	SF3A1	protein_coding	59.984	56.634	58.32	81.645	63.061	68.617	59.441	87.775	59.385	55.079	76.854	96.465	85.2	57.886
ENSG00000099998	GGT5	protein_coding	0.682	0.536	1.206	1.297	0.876	0	0.695	2.512	2.099	9.72	1.912	3.338	2.407	4.984
ENSG00000099999	RNF215	protein_coding	9.444	8.288	10.867	13.024	15.765	8.999	10.081	11.375	5.699	11.52	7.265	12.35	9.146	11.501
ENSG00000100003	SEC14L2	protein_coding	4.212	4.374	4.166	11.761	10.072	12.936	9.559	11.09	65.233	88.019	50.28	43.893	58.484	111.556
ENSG00000100012	SEC14L3	protein_coding	1.532	0	0.724	0.389	0.438	1.125	0.348	0.569	0	0	0	0	0	0
ENSG00000100014	SPECC1L	protein_coding	44.414	56.749	54.698	45.731	48.609	39.933	38.584	48.437	30.592	22.68	28.868	36.717	33.935	33.735
ENSG00000100023	PPIL2	protein_coding	50.604	56.173	49.264	65.122	43.135	24.185	37.889	61.613	22.194	21.06	21.03	28.706	30.807	18.209
ENSG00000100024	UPB1	protein_coding	5.871	3.223	2.173	2.236	4.817	2.25	2.086	3.223	0.6	0	0.382	0.334	0.481	0
ENSG00000100027	YPEL1	protein_coding	64.642	78.734	66.833	51.903	36.785	34.308	29.14	44.456	9.897	6.12	19.883	27.705	19.254	13.034
ENSG00000100028	SNRPD3	protein_coding	60.112	58.015	61.037	70.726	58.607	42.745	56.139	72.135	56.91	46.62	57.736	66.758	59.206	50.986
ENSG00000100029	PES1	protein_coding	43.903	38.677	53.249	46.849	40.727	17.998	40.67	43.603	48.887	52.559	57.354	61.084	65.945	50.219
ENSG00000100030	MAPK1	protein_coding	222.069	229.527	228.573	180.009	235.383	355.458	265.225	165.692	155.96	130.139	114.708	92.794	126.596	114.622
ENSG00000100031	GGT1	protein_coding	0.937	0.5	0.543	0.583	0.876	1.879	0.233	0.893	0.525	1.469	0.543	0.501	0.481	1.246
ENSG00000100033	PRODH	protein_coding	0.638	0.345	2.655	5.249	2.264	2.059	2.433	3.318	9.349	4.619	5.418	5.117	10.912	7.859
ENSG00000100034	PPM1F	protein_coding	18.633	24.864	20.285	17.495	16.203	12.374	14.6	19.527	8.998	9.72	11.088	16.132	11.552	14.184
ENSG00000100036	SLC35E4	protein_coding	13.018	8.748	13.041	8.359	12.262	7.874	12.166	9.289	8.398	13.32	6.882	8.345	9.627	11.884
ENSG00000100038	TOP3B	protein_coding	6.126	9.094	5.434	10.886	9.196	3.937	4.171	13.271	5.099	3.6	8.412	5.341	6.258	5.367
ENSG00000100053	CRYBB3	protein_coding	0.255	0	0	0	0.438	0	0	0.19	0	0	0	0	0.481	0
ENSG00000100055	CYTH4	protein_coding	0.255	0.997	0.362	1.166	0.876	0	0	0.948	0.3	0	0.382	0	0	0
ENSG00000100056	ESS2	protein_coding	33.693	34.533	24.27	25.66	28.465	19.123	27.809	26.541	22.494	15.48	24.471	32.711	29.363	21.084
ENSG00000100058	CRYBB2P1	transcribed_unprocessed_pseudogene	0.638	0.518	0.634	0.826	1.095	0	0.695	0.521	0.9	0.72	1.625	2.42	1.564	0.767
ENSG00000100060	MFNG	protein_coding	1.787	1.381	3.985	14.968	2.19	0	0.695	11.943	0	0	2.294	4.005	0.963	0.767
ENSG00000100065	CARD10	protein_coding	0.255	0.46	1.449	1.555	3.941	4.499	2.086	2.085	0.9	2.16	1.147	1.335	0.481	3.45
ENSG00000100068	LRP5L	transcribed_unprocessed_pseudogene	1.276	0.691	0	0.389	0	0	0	0.758	0	0	0.382	0.501	0.241	0.192
ENSG00000100075	SLC25A1	protein_coding	29.226	31.77	30.79	46.266	69.629	8.999	46.232	46.542	105.273	78.479	95.972	106.145	102.047	80.887
ENSG00000100077	GRK3	protein_coding	28.843	34.533	27.53	30.374	32.406	31.496	42.147	37.157	5.399	5.4	11.853	18.358	14.441	6.134
ENSG00000100078	PLA2G3	protein_coding	0.255	0	0	0.583	0.438	0	0.695	0.19	0	0	0	0	0	0
ENSG00000100079	LGALS2	protein_coding	0.255	0.23	0	0	0.438	0	0.348	0.379	0.9	0.36	0	0.334	0	0
ENSG00000100083	GGA1	protein_coding	46.456	49.036	50.351	72.023	42.04	21.372	33.544	73.272	40.49	38.16	36.324	50.402	39.952	31.435
ENSG00000100084	HIRA	protein_coding	30.885	47.195	45.461	20.557	60.214	50.619	46.232	24.266	18.97	22.32	32.5	25.869	29.363	22.043
ENSG00000100092	SH3BP1	protein_coding	1.276	0.921	1.63	5.929	3.284	1.125	1.39	7.204	1.8	5.22	2.868	3.839	0.963	3.834
ENSG00000100095	SEZ6L	protein_coding	78.362	74.36	62.667	39.462	199.254	176.604	203.351	22.181	13.197	11.16	19.5	16.022	23.105	9.584
ENSG00000100097	LGALS1	protein_coding	9.955	8.288	11.229	126.259	34.596	16.873	23.29	138.203	380.902	1080.17	650.01	856.782	679.912	1677.55
ENSG00000100099	HPS4	protein_coding	52.071	62.753	55.904	45.294	46.091	50.619	42.001	54.22	17.246	18	23.324	19.443	27.437	24.535
ENSG00000100100	PIK3IP1	protein_coding	7.913	5.525	10.505	15.163	9.196	8.999	5.909	12.512	20.095	14.4	7.265	2.337	3.369	5.367
ENSG00000100101		protein_coding	14.039	12.432	8.513	10.983	8.758	8.999	12.688	9.574	11.697	7.92	9.941	10.975	13.478	9.392
ENSG00000100104	SRRD	protein_coding	22.462	22.101	24.994	18.079	18.393	21.372	26.418	16.493	16.796	23.4	20.647	26.703	23.586	25.685
ENSG00000100105	PATZ1	protein_coding	68.152	61.698	68.101	64.928	45.982	43.87	44.146	63.319	31.192	23.04	59.266	60.416	54.874	19.168
ENSG00000100106	TRIOBP	protein_coding	33.566	39.367	37.311	107.306	38.209	40.495	29.894	101.993	30.892	44.28	57.354	77.065	77.257	64.595
ENSG00000100109	TFIP11	protein_coding	23.994	21.871	26.081	22.55	20.582	12.374	14.6	23.318	20.395	20.16	27.147	22.03	20.217	20.318
ENSG00000100116	GCAT	protein_coding	9.763	6.101	13.403	12.636	17.955	12.374	15.642	12.575	31.492	26.1	23.706	23.032	21.42	12.076
ENSG00000100121	GGTLC2	protein_coding	0.299	0.615	0	0.113	0	0.371	0.115	0.157	0.15	0.421	0.317	0.167	0	0.383
ENSG00000100122	CRYBB1	protein_coding	0	0	0.724	0.194	0	0	0.348	0.379	0	0	1.147	0.334	0.963	0.383
ENSG00000100124	ANKRD54	protein_coding	50.54	46.389	46.548	35.185	49.047	24.747	39.975	41.328	42.889	36.36	33.265	30.485	38.027	32.968
ENSG00000100129	EIF3L	protein_coding	203.18	185.153	195.457	192.985	144.842	117.267	144.344	213.371	66.208	73.259	162.216	196.769	162.336	101.876
ENSG00000100138	SNU13	protein_coding	159.022	157.929	168.441	120.136	176.701	127.11	167.547	109.766	154.46	160.558	188.694	191.929	190.616	164.075
ENSG00000100139	MICALL1	protein_coding	9.7	10.014	7.969	11.372	9.634	12.374	14.947	14.124	8.998	19.44	19.883	29.207	26.956	26.643
ENSG00000100142	POLR2F	protein_coding	132.858	115.454	115.373	102.543	118.677	89.427	132.612	101.425	89.227	84.059	89.09	87.62	99.64	69.578
ENSG00000100146	SOX10	protein_coding	0.511	0.921	2.536	1.75	2.19	2.25	1.738	0.379	0.3	1.44	0.765	0.334	0.963	0
ENSG00000100147	CCDC134	protein_coding	5.871	8.978	9.056	9.525	10.072	8.999	11.819	7.204	4.199	5.4	5.353	4.339	3.369	7.667
ENSG00000100150	DEPDC5	protein_coding	7.913	10.475	13.946	13.316	7.007	8.437	8.516	13.839	5.099	6.12	4.015	2.837	5.776	3.834
ENSG00000100151	PICK1	protein_coding	32.672	36.605	27.53	20.023	27.589	12.374	27.461	19.147	9.897	8.64	14.53	13.352	20.217	9.967
ENSG00000100154	TTC28	protein_coding	102.356	118.562	101.065	111.777	70.505	131.609	80.993	126.449	30.592	25.56	40.53	39.387	29.363	21.851
ENSG00000100156	SLC16A8	protein_coding	1.532	1.381	3.622	0.194	1.314	2.25	3.476	0.758	0.6	0.72	0.382	1.335	1.925	0.383
ENSG00000100162	CENPM	protein_coding	9.955	8.978	11.592	17.593	12.844	8.999	10.081	13.081	7.798	6.48	14.147	23.365	12.515	11.117
ENSG00000100167	SEPTIN3	protein_coding	494.678	527.659	473.446	298.2	377.05	373.456	433.467	307.687	146.662	128.879	193.091	221.636	286.887	164.075
ENSG00000100170	SLC5A1	protein_coding	0.383	0.23	0.482	1.166	0.438	0	0.348	1.517	0	0.36	0	0	0	0
ENSG00000100181	TPTEP1	transcribed_unprocessed_pseudogene	0.128	0	0.21	0.762	0	0	0	0.284	0	0	0	0	0	0
ENSG00000100191	SLC5A4	protein_coding	0.766	0	1.449	0.583	0.438	1.125	0.348	1.896	0	0	0	0	0	0
ENSG00000100196	KDELR3	protein_coding	2.808	1.151	2.536	5.443	1.752	2.25	1.043	2.275	2.999	5.76	4.206	4.005	5.295	4.984
ENSG00000100197	CYP2D6	protein_coding	3.318	3.799	1.087	2.236	1.752	1.687	1.217	2.275	0.9	1.08	0.956	0.834	1.203	2.3
ENSG00000100201	DDX17	protein_coding	416.315	453.529	444.105	388.011	324.062	421.825	363.25	413.661	185.952	213.118	248.915	243.667	273.409	186.693
ENSG00000100206	DMC1	protein_coding	0.574	0.691	1.087	0.194	0.876	1.125	0.695	0.758	0	0	0.765	0	0.481	0
ENSG00000100207	TCF20	protein_coding	95.975	117.181	83.315	55.791	59.119	30.371	59.789	63.509	13.197	15.48	17.588	24.811	27.918	13.034
ENSG00000100209	HSCB	protein_coding	12.635	15.425	11.229	10.594	19.706	10.124	16.164	11.28	28.868	28.98	19.118	14.186	17.329	16.101
ENSG00000100211	CBY1	protein_coding	53.092	50.648	57.234	65.705	36.785	41.62	43.799	73.177	71.082	54.359	58.118	40.389	58.244	47.152
ENSG00000100216	TOMM22	protein_coding	131.71	121.785	127.87	108.472	124.37	105.738	119.23	118.108	83.978	77.039	121.208	121.333	106.379	87.788
ENSG00000100218	RSPH14	protein_coding	9.444	7.827	7.607	8.553	8.102	5.624	4.171	9.858	6.748	4.32	5.735	3.338	3.369	4.6
ENSG00000100219	XBP1	protein_coding	34.459	26.705	30.79	37.907	40.727	21.372	30.937	52.703	47.688	71.639	81.442	91.458	90.976	103.888
ENSG00000100220	RTCB	protein_coding	43.648	34.533	39.484	47.238	46.42	32.621	45.537	45.499	55.786	47.88	55.442	70.096	60.891	42.935
ENSG00000100221	JOSD1	protein_coding	99.505	107.972	107.585	78.827	70.067	80.99	82.731	87.017	28.592	42.48	37.089	35.716	41.878	59.228
ENSG00000100225	FBXO7	protein_coding	42.372	44.662	48.54	62.206	60.433	35.996	60.136	68.817	65.083	75.599	53.53	56.744	65.464	73.22
ENSG00000100226	GTPBP1	protein_coding	56.538	60.662	66.29	57.735	40.727	19.123	50.403	52.893	29.392	29.52	39.001	41.724	40.915	24.343
ENSG00000100227	POLDIP3	protein_coding	41.734	40.633	40.752	40.92	34.158	33.746	33.37	50.049	47.388	39.78	46.265	43.059	43.322	34.31
ENSG00000100228	RAB36	protein_coding	9.189	10.82	11.592	8.165	13.576	10.124	13.557	11.564	21.294	23.04	18.353	11.349	18.291	24.535
ENSG00000100234	TIMP3	protein_coding	19.91	11.281	32.602	132.771	67.878	89.989	45.537	143.89	82.479	77.759	77.619	74.101	61.132	104.655
ENSG00000100239	PPP6R2	protein_coding	91.125	101.986	91.646	92.143	98.094	64.117	82.383	83.983	46.188	45	42.059	38.386	49.579	32.585
ENSG00000100241	SBF1	protein_coding	69.428	86.447	76.795	105.848	83.424	47.244	74.388	109.482	64.483	52.739	78.766	91.458	83.274	55.969
ENSG00000100242	SUN2	protein_coding	87.551	103.368	84.402	141.908	42.478	38.245	41.365	131.568	38.39	49.68	51.618	57.078	50.542	58.27
ENSG00000100243	CYB5R3	protein_coding	75.172	61.468	75.889	157.265	115.537	75.366	87.423	148.535	185.052	256.858	189.267	205.615	227.199	283.489
ENSG00000100246	DNAL4	protein_coding	46.201	44.432	43.106	32.853	32.406	23.622	34.066	37.537	17.695	20.52	26.383	23.532	25.993	25.685
ENSG00000100249	C22orf31	protein_coding	0.766	0.23	0.362	0.194	0.876	0	0	0.569	1.5	1.44	0.382	1.335	0	1.15
ENSG00000100253	MIOX	protein_coding	0.595	0.46	0	0.389	1.752	0	0	1.327	0	0	0.382	0	0	0.383
ENSG00000100258	LMF2	protein_coding	16.847	17.957	19.199	36.74	24.086	11.249	26.766	29.764	43.189	50.76	44.736	51.737	48.135	72.837
ENSG00000100263	RHBDD3	protein_coding	37.011	42.475	42.02	29.548	31.968	20.248	31.285	30.238	49.487	38.52	39.765	41.056	45.247	41.019
ENSG00000100266	PACSIN2	protein_coding	30.885	28.892	35.499	23.327	53.864	42.745	50.751	26.067	23.094	22.86	28.677	25.368	26.234	23.96
ENSG00000100271	TTLL1	protein_coding	37.394	38.792	33.326	35.088	36.566	19.123	34.413	30.048	16.796	16.56	19.5	15.521	15.885	18.401
ENSG00000100276	RASL10A	protein_coding	5.105	2.532	3.622	3.888	7.007	2.25	4.519	3.412	3.899	3.96	1.912	2.003	2.407	1.917
ENSG00000100280	AP1B1	protein_coding	60.112	60.087	55.785	73.481	76.198	33.746	75.083	69.386	84.278	61.199	69.972	57.078	64.501	62.87
ENSG00000100281	HMGXB4	protein_coding	64.068	72.749	59.045	47.432	41.165	51.744	33.37	49.48	13.796	17.64	24.471	23.032	21.661	24.535
ENSG00000100284	TOM1	protein_coding	14.805	12.432	17.75	19.051	26.713	7.874	24.68	22.181	61.784	50.04	47.412	32.044	57.281	45.236
ENSG00000100285	NEFH	protein_coding	5.36	6.216	8.694	4.471	22.334	14.623	21.552	5.308	10.797	9.72	19.118	11.015	9.146	13.417
ENSG00000100288	CHKB	protein_coding	7.402	8.058	6.339	11.761	6.131	10.124	8.864	14.787	4.499	4.86	9.75	9.847	13.959	5.942
ENSG00000100290	BIK	protein_coding	1.787	0	2.173	0.194	0.876	0	1.39	0.19	0.3	0	0	1.335	0.481	0
ENSG00000100292	HMOX1	protein_coding	11.997	3.914	12.316	15.746	37.223	21.372	19.466	24.645	67.932	81.359	65.001	60.082	92.42	115.389
ENSG00000100294	MCAT	protein_coding	23.228	21.871	15.214	19.439	24.086	11.249	28.851	14.408	23.094	21.24	20.647	25.368	21.18	20.701
ENSG00000100296	THOC5	protein_coding	19.782	19.569	16.12	21.286	25.618	8.999	21.204	21.328	10.797	11.7	21.794	27.371	24.308	12.267
ENSG00000100297	MCM5	protein_coding	4.084	4.144	7.607	21.189	3.941	4.499	5.388	15.356	6.298	7.56	17.588	34.047	20.217	10.351
ENSG00000100298	APOBEC3H	protein_coding	0.255	0	0.724	0.194	0	1.125	0	0.569	0	0	0	0.334	0	0
ENSG00000100299	ARSA	protein_coding	6.381	10.59	11.229	10.173	12.262	3.375	12.861	12.986	34.791	39.6	31.353	26.036	23.586	33.352
ENSG00000100300	TSPO	protein_coding	36.246	36.835	43.831	117.608	46.42	30.371	57.703	123.605	80.679	139.499	93.295	68.761	72.684	143.374
ENSG00000100302	RASD2	protein_coding	21.441	20.95	21.01	14.191	20.144	12.374	25.028	20.664	3.599	5.76	7.265	2.337	0.963	0.383
ENSG00000100304	TTLL12	protein_coding	38.288	42.59	36.948	30.131	25.399	11.249	30.242	21.043	23.694	14.4	22.177	25.702	23.586	17.634
ENSG00000100307	CBX7	protein_coding	17.995	20.374	17.387	8.165	14.013	13.498	13.383	13.65	11.997	11.88	6.691	4.172	4.814	14.759
ENSG00000100311	PDGFB	protein_coding	13.273	10.13	16.301	7.776	50.361	19.123	36.151	9.479	3.599	2.16	2.677	1.669	1.444	5.367
ENSG00000100312	ACR	protein_coding	0.255	0.46	0	0.486	0.219	0	0.348	0.19	0.15	0	0	0.334	0.241	0.958
ENSG00000100314	CABP7	protein_coding	0.255	0.691	1.087	0.194	3.941	5.624	2.781	1.137	0.6	0	3.059	5.007	2.407	2.3
ENSG00000100316	RPL3	protein_coding	1203.38	1112.11	1204.81	1185.24	870.294	683.357	820.181	1247.44	608.894	922.462	1356.7	1770.98	1282.24	1331.12
ENSG00000100319	ZMAT5	protein_coding	23.483	19.414	28.798	20.606	28.465	8.999	22.942	23.697	35.391	38.52	38.236	31.042	35.139	32.968
ENSG00000100320	RBFOX2	protein_coding	324.808	386.996	323.479	219.86	236.039	278.967	247.844	269.012	44.688	40.32	95.972	138.189	140.074	54.819
ENSG00000100321	SYNGR1	protein_coding	50.54	45.583	57.234	32.464	73.571	33.746	76.474	20.854	38.09	32.4	30.589	19.694	27.437	30.285
ENSG00000100324	TAB1	protein_coding	32.417	35.223	29.341	40.045	28.027	22.497	23.29	35.262	28.493	25.2	27.53	17.357	22.142	18.401
ENSG00000100325	ASCC2	protein_coding	20.931	25.554	21.01	26.826	21.458	12.374	15.99	30.522	23.694	28.44	22.559	26.369	27.918	22.234
ENSG00000100330	MTMR3	protein_coding	53.348	55.252	57.234	59.679	44.668	51.744	50.056	73.462	21.894	22.32	29.824	28.038	27.437	21.851
ENSG00000100335	MIEF1	protein_coding	40.84	41.669	45.642	41.989	39.851	45.557	41.713	50.144	30.892	25.92	29.25	37.718	48.617	26.068
ENSG00000100336	APOL4	protein_coding	7.402	6.216	9.78	8.845	1.314	1.125	2.086	18.863	12.447	7.56	3.059	0.668	4.332	0.958
ENSG00000100341	PNPLA5	protein_coding	0	0.46	1.449	0	0.438	0	0	0.948	0	0	0.382	0	0.481	0
ENSG00000100342	APOL1	protein_coding	1.276	0.806	1.177	1.361	0.438	1.125	0.348	1.295	1.05	20.459	16.25	18.025	8.183	20.126
ENSG00000100344	PNPLA3	protein_coding	4.85	7.252	7.245	4.665	4.379	1.125	3.128	5.119	2.099	2.16	0.765	3.004	2.166	2.3
ENSG00000100345	MYH9	protein_coding	31.651	31.616	38.397	66.094	27.589	24.747	20.276	75.263	40.939	161.638	115.09	168.397	98.677	239.212
ENSG00000100346	CACNA1I	protein_coding	10.976	11.05	11.954	5.637	19.269	13.498	24.333	3.412	1.5	2.88	1.912	1.335	4.814	1.917
ENSG00000100347	SAMM50	protein_coding	44.669	40.864	32.602	44.905	48.609	33.746	52.141	36.968	36.291	27.36	37.089	55.409	55.115	38.335
ENSG00000100348	TXN2	protein_coding	67.897	72.288	68.101	89.032	83.862	37.121	70.217	78.296	87.277	84.959	86.222	97.8	121.301	86.638
ENSG00000100350	FOXRED2	protein_coding	29.226	31.77	23.908	46.979	49.047	38.245	31.285	46.162	92.976	69.479	59.266	29.374	46.691	31.818
ENSG00000100351	GRAP2	protein_coding	4.85	2.532	4.709	3.11	2.19	1.125	1.043	3.981	0.3	0	0.765	0.334	0	0
ENSG00000100353	EIF3D	protein_coding	49.008	44.547	55.785	69.787	46.858	32.621	46.232	74.315	43.789	57.959	78.384	89.122	69.796	83.954
ENSG00000100354	TNRC6B	protein_coding	104.398	162.073	107.313	169.123	132.252	148.482	94.549	168.536	88.777	78.479	91.001	75.77	89.05	57.886
ENSG00000100359	SGSM3	protein_coding	16.081	18.187	23.908	12.733	20.144	21.372	19.466	11.754	16.046	12.78	13.765	15.021	18.773	12.651
ENSG00000100360	IFT27	protein_coding	41.096	40.288	45.28	36.74	43.792	37.121	39.28	34.503	31.642	32.04	40.148	34.714	31.288	33.352
ENSG00000100362	PVALB	protein_coding	0.255	0.23	0	0	0.438	0	0	0.19	3.899	0.72	2.677	1.001	0	1.533
ENSG00000100364	KIAA0930	protein_coding	168.977	194.534	155.219	104.195	166.41	133.859	167.547	96.685	111.271	84.959	85.648	80.443	79.423	67.853
ENSG00000100365	NCF4	protein_coding	0	0	0.362	0.389	0	0	0	0.379	0	0	0	0	0	0
ENSG00000100368	CSF2RB	protein_coding	0.255	0.46	0.362	0	0	1.125	0.348	0.758	0	0	0	0	0	0
ENSG00000100372	SLC25A17	protein_coding	45.519	41.209	45.642	28.382	46.42	34.871	45.884	29.764	19.195	21.96	22.559	18.358	23.105	18.784
ENSG00000100373	UPK3A	protein_coding	0.255	0	0.362	0.389	0	0	1.043	1.137	0.3	0	0.382	0	0	0
ENSG00000100376	FAM118A	protein_coding	14.294	18.763	12.859	14.71	10.948	14.623	10.081	18.674	12.597	8.64	11.088	7.343	8.664	6.517
ENSG00000100379	KCTD17	protein_coding	39.053	40.518	45.28	38.879	39.413	14.623	38.932	28.437	44.688	45	51.045	51.07	56.318	41.785
ENSG00000100380	ST13	protein_coding	220.198	206.429	227.606	237.954	209.142	277.561	216.647	276.501	222.617	229.559	238.848	224.223	218.693	234.581
ENSG00000100385	IL2RB	protein_coding	1.532	1.381	3.622	0.778	2.628	4.499	1.738	1.327	0	0	0	0	0	0.767
ENSG00000100387	RBX1	protein_coding	295.071	253.47	257.552	186.521	242.389	319.462	262.792	205.03	158.059	188.998	188.694	217.297	205.057	208.352
ENSG00000100393	EP300	protein_coding	63.558	86.562	71.904	90.296	46.42	67.492	41.018	89.86	25.793	37.8	39.765	38.052	38.027	29.135
ENSG00000100395	L3MBTL2	protein_coding	28.417	28.317	31.877	27.021	34.158	21.372	30.937	26.351	29.092	17.28	22.559	15.354	23.586	12.267
ENSG00000100399	CHADL	protein_coding	2.042	0.691	5.796	4.568	3.065	2.25	3.476	3.223	26.093	12.96	8.603	1.001	4.814	1.917
ENSG00000100401	RANGAP1	protein_coding	64.323	67.914	86.575	50.931	81.891	35.996	90.03	40.57	44.389	34.2	55.442	61.751	63.057	45.236
ENSG00000100403	ZC3H7B	protein_coding	49.774	61.813	67.376	32.658	42.478	64.117	44.494	40.286	47.688	53.639	67.295	57.078	65.945	49.836
ENSG00000100410	PHF5A	protein_coding	25.015	24.864	27.53	43.35	32.844	22.497	25.723	43.319	28.193	25.2	42.442	34.047	32.251	25.685
ENSG00000100412	ACO2	protein_coding	202.499	168.98	186.915	235.411	265.599	167.605	271.829	215.646	277.278	207.358	203.415	141.527	200.965	140.115
ENSG00000100413	POLR3H	protein_coding	55.262	55.713	57.234	41.989	72.695	53.994	76.126	35.641	89.677	64.799	67.677	54.742	67.389	55.203
ENSG00000100416	TRMU	protein_coding	22.462	23.482	20.285	20.411	22.334	7.874	16.685	20.854	35.991	19.44	22.177	18.025	18.291	14.951
ENSG00000100417	PMM1	protein_coding	31.141	33.382	38.397	47.043	42.916	26.997	45.189	42.845	63.584	72.359	63.472	62.752	73.647	69.003
ENSG00000100418	DESI1	protein_coding	50.285	49.036	51.8	38.296	74.666	39.37	77.864	40.096	61.184	51.48	47.795	48.4	48.135	47.919
ENSG00000100422	CERK	protein_coding	80.404	100.835	85.488	72.703	49.047	56.243	52.141	79.623	38.99	29.52	57.354	76.772	47.173	26.451
ENSG00000100425	BRD1	protein_coding	59.984	61.468	60.494	46.655	39.413	65.242	35.804	53.746	11.997	12.6	26	30.709	36.583	11.501
ENSG00000100426	ZBED4	protein_coding	55.9	58.245	51.8	48.987	29.56	47.244	29.894	61.234	10.497	4.68	16.824	29.374	15.403	14.184
ENSG00000100427	MLC1	protein_coding	106.95	48.116	143.447	469.267	186.554	84.365	154.338	413.472	333.364	316.437	227.312	124.17	250.785	198.96
ENSG00000100429	HDAC10	protein_coding	12.124	11.856	12.135	16.426	14.013	7.874	12.34	16.399	8.998	8.1	9.75	8.679	11.312	6.517
ENSG00000100433	KCNK10	protein_coding	6.637	5.525	3.622	10.692	12.262	13.498	10.428	8.152	1.2	0.72	7.647	6.342	4.332	1.917
ENSG00000100439	ABHD4	protein_coding	20.42	7.597	24.27	69.787	49.485	24.747	26.418	60.855	325.116	204.118	139.943	52.405	98.677	92.005
ENSG00000100441	KHNYN	protein_coding	5.871	3.683	8.331	12.247	5.693	5.624	4.171	14.408	20.695	21.96	20.265	18.692	15.403	18.401
ENSG00000100442	FKBP3	protein_coding	152.64	161.843	157.574	143.074	199.692	210.35	204.046	128.724	96.575	91.979	128.09	161.888	132.372	93.921
ENSG00000100445	SDR39U1	protein_coding	50.54	52.95	49.627	73.87	41.603	24.747	38.584	68.628	86.078	69.479	66.148	61.751	61.613	42.169
ENSG00000100448	CTSG	protein_coding	0	0.23	0	0	0	0	0	0.19	0	0.72	0	0	0	0
ENSG00000100453	GZMB	protein_coding	0	0	0	0	0	0	0	0.19	0	0	0	0	0	0.383
ENSG00000100461	RBM23	protein_coding	55.219	51.684	57.687	37.421	49.923	66.93	57.008	36.494	54.586	42.12	40.912	47.064	38.99	30.285
ENSG00000100462	PRMT5	protein_coding	71.215	70.216	62.305	69.204	78.388	73.116	76.474	75.832	44.988	46.08	63.472	64.755	60.169	56.353
ENSG00000100473	COCH	protein_coding	29.099	30.619	23.183	16.523	25.837	34.871	30.937	15.735	7.498	9.36	10.324	13.352	12.997	6.134
ENSG00000100478	AP4S1	protein_coding	31.46	29.947	30.609	19.342	32.043	38.245	27.287	17.631	11.547	9.72	11.662	13.352	12.275	10.351
ENSG00000100479	POLE2	protein_coding	2.297	2.532	3.622	8.165	4.379	2.25	3.824	7.014	1.5	1.8	3.059	4.673	3.851	2.3
ENSG00000100483	VCPKMT	protein_coding	19.91	27.281	18.112	13.219	15.765	28.122	14.426	12.702	4.649	6.3	6.5	8.345	7.22	4.6
ENSG00000100485	SOS2	protein_coding	26.546	27.856	31.153	35.088	18.831	28.122	22.595	44.93	21.594	23.4	20.647	11.015	13.959	18.018
ENSG00000100490	CDKL1	protein_coding	9.061	5.295	7.788	3.013	6.569	6.187	5.909	6.161	4.949	5.22	2.677	4.005	5.536	5.75
ENSG00000100503	NIN	protein_coding	23.483	20.72	22.459	43.35	15.984	16.873	13.035	39.622	25.493	24.84	29.059	35.882	30.325	26.835
ENSG00000100504	PYGL	protein_coding	6.126	3.914	11.349	25.335	13.576	20.248	10.428	31.47	15.596	36.36	22.942	22.698	22.142	34.502
ENSG00000100505	TRIM9	protein_coding	68.152	64.921	90.56	139.964	106.853	113.612	108.106	198.489	104.373	68.759	57.736	32.711	72.203	42.552
ENSG00000100519	PSMC6	protein_coding	129.369	144.462	142.661	91.915	148.017	163.477	139.912	100.065	60.434	62.279	65.383	63.363	81.349	67.213
ENSG00000100522	GNPNAT1	protein_coding	29.864	40.518	24.994	26.632	22.334	29.247	25.549	31.281	14.246	17.64	16.824	22.531	22.624	20.126
ENSG00000100523	DDHD1	protein_coding	25.865	29.928	30.066	28.77	27.589	46.12	28.504	30.333	12.897	9	16.059	12.35	16.847	12.651
ENSG00000100526	CDKN3	protein_coding	6.892	7.367	12.316	19.828	9.634	10.124	12.514	16.304	5.099	8.64	11.853	21.696	18.773	13.034
ENSG00000100528	CNIH1	protein_coding	111.034	110.044	110.121	73.092	113.859	102.363	125.139	90.429	70.782	84.959	99.031	101.806	90.976	94.688
ENSG00000100532	CGRRF1	protein_coding	14.039	9.669	12.678	8.553	14.013	24.747	15.99	11.754	32.542	21.6	24.471	20.027	22.624	25.301
ENSG00000100554	ATP6V1D	protein_coding	50.456	47.731	48.841	41.017	70.177	62.149	67.957	46.305	133.765	116.639	121.781	88.287	116.969	124.398
ENSG00000100557	CCDC198	protein_coding	0.638	0.576	1.268	4.665	7.445	11.249	3.591	6.825	1.8	1.44	2.485	0.668	3.369	0.767
ENSG00000100558	PLEK2	protein_coding	0	0	0	0	0	0	0	0.379	0.3	0.72	0	0	0.481	0.383
ENSG00000100564	PIGH	protein_coding	31.396	34.763	28.617	24.299	35.253	34.871	36.499	25.404	31.042	31.14	29.059	27.037	31.288	32.777
ENSG00000100565	LRRC74A	protein_coding	0	0.23	0	0.583	0.438	1.125	0	0.19	0	0	0	0	0	0
ENSG00000100567	PSMA3	protein_coding	79.383	83.799	90.198	82.229	86.708	142.858	93.854	82.088	115.17	103.319	112.031	114.824	123.708	121.139
ENSG00000100568	VTI1B	protein_coding	75.383	68.874	62.244	48.468	75.616	52.869	90.552	46.574	87.778	81.78	84.566	75.937	78.701	92.706
ENSG00000100575	TIMM9	protein_coding	58.197	50.418	47.997	36.546	49.923	69.742	46.579	39.906	36.291	48.96	52.383	54.742	56.8	50.219
ENSG00000100577	GSTZ1	protein_coding	6.637	5.755	9.056	11.664	10.948	4.499	9.385	13.271	40.49	28.8	35.559	24.033	24.549	24.918
ENSG00000100578	KIAA0586	protein_coding	18.378	17.612	19.199	22.793	15.253	13.78	12.34	23.76	7.948	6.721	11.471	10.598	8.905	6.134
ENSG00000100580	TMED8	protein_coding	39.053	44.662	36.586	25.854	37.661	57.368	55.965	27.679	22.194	18	21.03	17.357	13.478	19.168
ENSG00000100583	SAMD15	protein_coding	0.511	0.46	0.724	0.583	2.628	2.25	0.348	2.654	1.5	1.08	2.677	1.335	3.369	0.383
ENSG00000100591	AHSA1	protein_coding	112.566	102.907	113.743	102.057	109.48	64.117	103.587	111.472	86.078	68.399	95.207	106.145	79.905	77.821
ENSG00000100592	DAAM1	protein_coding	175.868	213.872	178.222	225.691	163.782	224.973	144.953	217.068	55.186	51.12	94.443	110.818	109.749	61.72
ENSG00000100593	ISM2	protein_coding	7.658	3.914	5.796	2.527	5.255	0	6.605	4.739	1.5	0.72	0	0.334	0.963	0.767
ENSG00000100596	SPTLC2	protein_coding	31.141	26.072	26.443	25.466	35.91	26.997	28.851	24.645	11.097	11.999	16.824	15.354	13.959	14.951
ENSG00000100599	RIN3	protein_coding	0.766	1.151	4.347	0.778	4.817	4.499	4.519	4.171	15.596	15.12	12.618	10.347	13.478	13.801
ENSG00000100600	LGMN	protein_coding	42.627	46.044	38.76	30.52	61.09	61.868	56.66	35.451	39.59	32.4	34.795	31.042	31.288	33.352
ENSG00000100601	ALKBH1	protein_coding	10.976	15.655	6.52	12.247	10.51	3.375	13.904	12.891	9.298	6.48	9.177	12.016	12.034	5.75
ENSG00000100603	SNW1	protein_coding	58.963	63.77	56.872	73.287	43.792	51.744	47.622	73.177	43.789	47.52	56.589	62.419	61.613	44.086
ENSG00000100604	CHGA	protein_coding	60.75	54.331	66.29	38.49	127.873	65.242	114.711	30.522	21.294	14.76	28.295	36.717	40.915	11.501
ENSG00000100605	ITPK1	protein_coding	60.324	62.504	70.274	68.038	122.18	89.989	108.801	62.845	115.32	87.119	66.53	43.393	59.688	53.669
ENSG00000100612	DHRS7	protein_coding	41.351	41.439	45.642	61.72	53.426	62.993	54.574	57.442	51.887	59.219	48.368	62.419	41.878	50.219
ENSG00000100614	PPM1A	protein_coding	92.146	110.274	92.009	54.042	84.081	92.239	90.03	62.94	34.491	33.84	33.265	44.394	40.434	36.418
ENSG00000100625	SIX4	protein_coding	0.766	0	9.78	0.972	0.438	0	0.695	1.517	0.3	1.44	0.765	2.003	2.888	1.533
ENSG00000100626	GALNT16	protein_coding	9.189	14.043	14.852	20.12	22.772	16.873	20.509	21.612	5.099	11.88	16.441	17.023	21.661	10.734
ENSG00000100628	ASB2	protein_coding	0.766	0.23	0.724	0.194	0.438	0	1.043	0.569	0	0.36	1.147	1.669	0.481	1.917
ENSG00000100629	CEP128	protein_coding	5.36	2.763	3.985	10.108	3.065	6.749	1.043	8.531	0	0.36	3.059	3.672	4.814	2.683
ENSG00000100632	ERH	protein_coding	330.934	345.327	311.888	250.477	260.563	266.594	285.386	239.912	248.036	228.958	320.799	311.927	310.473	222.344
ENSG00000100644	HIF1A	protein_coding	138.346	135.598	141.273	88.935	100.722	183.353	106.716	102.847	118.319	92.339	77.81	67.259	93.383	73.604
ENSG00000100647	SUSD6	protein_coding	10.721	11.05	9.418	14.58	10.948	10.124	7.995	10.996	24.294	50.04	20.647	16.689	19.254	30.668
ENSG00000100650	SRSF5	protein_coding	111.034	135.138	107.585	150.072	113.859	118.111	115.058	154.128	110.671	99.719	112.222	115.491	104.935	77.437
ENSG00000100652	SLC10A1	protein_coding	0.255	0.23	0.362	0.778	0	0	0	1.137	0	0	0	0	0	0.383
ENSG00000100664	EIF5	protein_coding	227.302	234.937	220.785	181.467	193.123	224.973	172.24	195.361	178.004	192.958	213.291	237.491	243.324	219.277
ENSG00000100665	SERPINA4	protein_coding	0	0	0	0.389	0	0	0	0	0	0.36	0.765	0	0	0
ENSG00000100678	SLC8A3	protein_coding	14.549	17.727	18.112	6.415	31.092	34.871	38.584	8.152	5.998	2.52	3.441	2.003	7.702	3.45
ENSG00000100697	DICER1	protein_coding	98.655	119.598	77.338	97.78	93.715	108.55	79.776	102.183	28.793	27.54	38.045	43.56	36.583	24.151
ENSG00000100711	ZFYVE21	protein_coding	35.352	34.533	33.869	42.864	40.836	29.809	32.414	48.722	57.885	59.759	47.03	42.058	43.322	56.353
ENSG00000100714	MTHFD1	protein_coding	44.689	45.871	51.8	64.117	38.099	33.465	46.812	50.87	49.187	58.438	50.089	50.068	45.247	57.311
ENSG00000100721	TCL1A	protein_coding	0.255	0.46	0	0	0	0	0	0	0	0	0	0	0	0
ENSG00000100722	ZC3H14	protein_coding	65.089	84.72	71.481	78.535	59.119	68.617	60.136	76.59	47.688	49.32	48.56	43.393	47.654	37.569
ENSG00000100726	TELO2	protein_coding	8.934	8.518	11.592	18.079	14.889	10.124	12.166	17.062	23.994	19.8	29.824	35.382	30.807	14.567
ENSG00000100731	PCNX1	protein_coding	40.075	42.82	42.02	38.684	28.903	40.495	38.584	44.835	15.296	26.64	24.089	17.691	15.885	23.001
ENSG00000100739	BDKRB1	protein_coding	0.255	0	0	0	0	0	0	0.19	0.6	0.36	0.382	2.003	0	0.767
ENSG00000100744	GSKIP	protein_coding	39.309	41.439	36.224	14.58	31.092	38.245	34.413	16.873	11.997	13.68	22.942	19.694	11.552	16.484
ENSG00000100749	VRK1	protein_coding	34.714	39.597	42.744	53.556	24.086	19.123	18.423	42.907	6.598	6.48	19.5	29.374	17.81	7.667
ENSG00000100764	PSMC1	protein_coding	59.155	54.504	56.176	42.199	66.31	55.208	57.328	46.731	53.935	54.118	58.279	48.874	58.927	49.518
ENSG00000100767	PAPLN	protein_coding	2.042	3.223	3.622	4.277	2.19	3.375	1.043	4.36	2.099	2.16	0.765	1.335	0.481	0.767
ENSG00000100784	RPS6KA5	protein_coding	66.664	62.447	60.494	45.327	27.663	61.305	30.242	49.258	12.897	8.28	11.088	10.181	15.885	6.517
ENSG00000100796	PPP4R3A	protein_coding	91.125	98.994	100.34	93.212	73.571	50.619	72.998	99.15	38.09	34.2	42.059	38.052	43.803	39.485
ENSG00000100802	C14orf93	protein_coding	5.36	3.914	3.26	5.443	3.941	1.125	4.867	3.412	6.598	3.96	4.971	4.673	5.776	1.917
ENSG00000100804	PSMB5	protein_coding	222.579	210.995	221.328	228.024	258.811	181.104	254.623	211.475	197.049	174.238	215.65	232.151	218.534	210.46
ENSG00000100811	YY1	protein_coding	150.045	158.12	166.749	159.953	110.137	175.479	112.74	160.636	80.379	97.019	101.707	106.312	109.667	97.946
ENSG00000100813	ACIN1	protein_coding	179.442	179.34	193.436	275.456	129.187	80.99	137.653	285.506	70.482	60.479	85.266	107.48	87.606	57.119
ENSG00000100814	CCNB1IP1	protein_coding	49.71	51.741	40.39	39.705	33.063	24.747	39.106	33.082	14.321	16.92	45.405	72.099	44.886	29.901
ENSG00000100815	TRIP11	protein_coding	31.396	39.328	30.428	49.246	23.429	41.62	25.375	46.035	28.442	23.4	20.456	16.356	22.142	13.226
ENSG00000100823	APEX1	protein_coding	308.854	307.456	283.271	429.125	249.177	254.22	237.416	448.259	171.856	164.518	236.298	273.374	237.789	174.234
ENSG00000100836	PABPN1	protein_coding	226.281	272.693	189.813	233.224	205.057	80.99	159.291	224.367	132.716	106.469	156.671	187.673	187.487	116.827
ENSG00000100842	EFS	protein_coding	32.672	25.094	32.239	71.537	16.203	12.374	17.033	63.319	23.994	31.32	30.971	43.393	28.881	30.285
ENSG00000100852	ARHGAP5	protein_coding	69.939	73.67	82.228	149.295	75.541	113.049	68.826	137.35	115.02	85.319	74.942	47.064	79.905	56.736
ENSG00000100865	CINP	protein_coding	31.396	37.565	36.043	30.714	30.799	31.496	22.883	27.726	33.741	33.48	30.589	36.55	35.139	39.294
ENSG00000100867	DHRS2	protein_coding	0.255	0.46	1.449	0.583	1.752	1.125	2.781	0.758	4.199	4.32	4.971	4.005	4.332	5.367
ENSG00000100883	SRP54	protein_coding	47.732	50.187	48.841	61.04	56.054	51.744	47.622	58.296	41.089	38.34	40.912	35.716	38.508	32.202
ENSG00000100884	CPNE6	protein_coding	71.47	57.554	101.065	10.108	145.39	118.111	150.514	1.327	3.599	1.8	2.677	2.003	5.776	0.767
ENSG00000100888	CHD8	protein_coding	54.943	63.828	51.528	65.511	59.557	50.619	47.101	69.955	35.091	34.56	48.56	48.566	51.505	27.985
ENSG00000100889	PCK2	protein_coding	8.168	5.065	8.694	4.471	7.007	6.749	5.214	5.308	13.796	16.2	19.118	14.019	10.108	18.018
ENSG00000100890	PRORP	protein_coding	13.018	10.705	11.077	15.26	7.445	5.062	8.69	14.124	16.346	11.88	11.471	9.179	11.793	12.076
ENSG00000100897	DCAF11	protein_coding	22.207	26.82	31.153	29.159	25.837	19.123	27.809	24.171	46.638	35.28	43.971	41.724	43.562	36.227
ENSG00000100902	PSMA6	protein_coding	63.387	67.032	62.667	47.529	63.718	68.617	58.572	47.569	74.006	88.559	89.376	93.461	78.34	90.663
ENSG00000100906	NFKBIA	protein_coding	60.239	58.936	57.596	49.376	49.923	51.744	50.751	54.978	170.206	434.516	233.621	187.256	277.741	528.643
ENSG00000100908	EMC9	protein_coding	21.186	21.18	21.372	13.802	23.21	21.372	31.632	14.787	27.893	24.48	32.5	25.702	28.881	24.918
ENSG00000100911	PSME2	protein_coding	31.779	27.396	36.767	30.423	35.034	24.185	37.02	34.314	60.134	96.479	67.677	80.777	82.071	97.18
ENSG00000100916	BRMS1L	protein_coding	43.903	46.044	44.555	24.688	45.544	67.492	41.713	23.129	14.996	15.48	15.294	17.691	17.329	14.951
ENSG00000100918	REC8	protein_coding	4.084	6.907	3.622	4.082	15.327	7.874	12.861	6.825	23.994	24.12	37.471	47.732	31.288	24.535
ENSG00000100926	TM9SF1	protein_coding	13.699	13.737	17.087	21.092	18.756	13.69	17.787	23.508	27.242	28.44	25.492	21.806	31.129	31.561
ENSG00000100934	SEC23A	protein_coding	56.666	56.173	65.927	40.24	72.257	111.362	68.479	35.262	29.692	31.68	18.353	29.707	23.105	26.068
ENSG00000100938	GMPR2	protein_coding	29.864	27.856	35.137	24.299	42.478	37.121	37.542	35.83	41.389	35.28	37.28	41.724	48.135	42.552
ENSG00000100941	PNN	protein_coding	68.663	84.029	78.606	204.891	56.054	79.866	47.275	205.693	41.689	45	58.883	68.761	55.356	36.802
ENSG00000100949	RABGGTA	protein_coding	15.57	17.036	16.301	13.608	19.269	7.874	23.985	10.427	15.596	13.32	25.236	22.03	24.549	19.551
ENSG00000100968	NFATC4	protein_coding	3.063	1.151	6.52	13.024	7.007	2.25	5.214	10.996	48.887	44.28	34.03	23.365	31.769	43.319
ENSG00000100979	PLTP	protein_coding	33.438	18.878	32.239	100.113	56.93	46.12	54.574	116.022	471.478	461.516	362.476	247.005	350.907	359.968
ENSG00000100982	PCIF1	protein_coding	38.288	41.669	35.499	40.823	23.21	14.623	28.156	47.016	32.392	30.96	48.56	46.731	48.135	33.352
ENSG00000100983	GSS	protein_coding	20.165	20.95	22.216	25.66	23.648	26.997	25.723	23.318	40.49	35.64	35.942	28.038	36.583	31.818
ENSG00000100985	MMP9	protein_coding	3.829	1.381	2.173	1.944	3.941	1.125	2.086	2.654	0	1.08	0.382	0	0	0.383
ENSG00000100987	VSX1	protein_coding	1.276	0.46	0.724	0.389	0.438	0	0.348	0.569	0	0	4.206	7.343	1.444	0.383
ENSG00000100991	TRPC4AP	protein_coding	90.359	84.26	82.59	91.365	79.702	59.618	70.564	79.813	47.988	47.16	51.618	58.747	71.24	39.869
ENSG00000100994	PYGB	protein_coding	43.393	50.648	50.713	58.221	70.067	34.871	57.182	59.149	67.932	60.479	73.222	82.78	83.515	64.595
ENSG00000100997	ABHD12	protein_coding	52.327	49.957	58.32	40.434	58.681	29.247	58.224	42.845	70.182	76.319	61.56	50.402	51.505	62.87
ENSG00000101000	PROCR	protein_coding	0.255	0.46	0.906	2.138	1.752	0	1.39	2.844	2.099	1.8	3.824	2.67	5.776	6.134
ENSG00000101003	GINS1	protein_coding	15.187	9.439	13.765	17.981	12.262	11.249	12.514	13.46	4.499	1.8	9.941	19.026	12.997	6.517
ENSG00000101004	NINL	protein_coding	33.183	37.41	33.326	43.803	17.079	14.623	13.904	49.954	4.799	6.84	11.471	14.353	11.552	7.667
ENSG00000101017	CD40	protein_coding	0.766	0.46	1.449	0.389	0.876	2.25	2.086	1.327	2.999	4.32	1.912	2.67	1.444	6.9
ENSG00000101019	UQCC1	protein_coding	25.27	24.173	26.806	28.576	31.968	30.371	29.199	29.574	25.343	23.76	21.03	21.363	24.068	19.934
ENSG00000101040	ZMYND8	protein_coding	225.132	258.074	220.06	152.405	146.704	183.353	150.167	117.349	19.795	27.72	45.883	62.752	40.915	26.835
ENSG00000101049	SGK2	protein_coding	1.914	1.612	2.355	0.583	2.628	3.937	1.738	2.654	0.3	0.72	0.382	0.334	0	0
ENSG00000101052	IFT52	protein_coding	46.711	51.108	42.02	43.544	45.106	39.37	44.494	52.893	27.293	22.68	47.03	49.401	43.803	28.751
ENSG00000101057	MYBL2	protein_coding	5.616	2.763	7.607	40.045	4.379	2.25	5.909	24.835	1.5	1.44	26.383	31.71	23.586	4.217
ENSG00000101074	R3HDML	protein_coding	0.511	0.23	1.449	1.166	0	1.125	0	0.379	0	0	0	0	0	0
ENSG00000101076	HNF4A	protein_coding	1.659	1.612	3.622	1.166	2.628	1.125	2.607	2.085	1.2	0.36	0.382	0.668	1.925	0.767
ENSG00000101079	NDRG3	protein_coding	71.981	53.986	59.045	47.627	94.153	60.743	109.323	39.906	50.987	35.1	43.398	42.391	48.135	30.285
ENSG00000101082	SLA2	protein_coding	0.511	0.46	0	0.583	0	0	1.39	0.19	0.3	0.72	0.382	0.334	0.963	0
ENSG00000101084	RAB5IF	protein_coding	64.451	56.518	59.407	46.655	70.286	89.989	62.569	45.973	85.778	74.159	82.398	69.261	92.42	74.754
ENSG00000101096	NFATC2	protein_coding	3.829	2.072	3.26	0.972	1.314	6.749	2.086	2.465	9.298	10.08	16.059	5.674	10.108	14.951
ENSG00000101098	RIMS4	protein_coding	89.338	94.159	93.095	32.269	77.95	34.871	78.907	38.674	8.398	9	25.618	24.033	20.698	13.034
ENSG00000101104	PABPC1L	protein_coding	2.042	4.604	6.883	21.189	5.255	3.375	3.476	12.133	3.599	2.52	3.059	5.007	6.739	2.683
ENSG00000101109	STK4	protein_coding	26.801	29.774	25.719	36.935	18.831	20.248	24.68	39.906	8.098	11.88	15.294	15.688	18.773	14.951
ENSG00000101115	SALL4	protein_coding	0.766	0.691	1.087	1.75	0.876	0	1.39	1.137	0	0	18.736	38.386	26.956	1.917
ENSG00000101126	ADNP	protein_coding	129.157	141.239	125.335	121.107	81.891	137.234	96.635	120.003	48.587	41.04	79.148	97.8	77.017	51.753
ENSG00000101132	PFDN4	protein_coding	132.986	138.016	116.279	67.455	105.101	178.291	130.701	83.604	30.592	34.02	57.163	75.27	59.688	35.843
ENSG00000101134	DOK5	protein_coding	45.18	44.662	46.004	99.335	62.185	62.993	62.569	83.983	82.179	80.999	86.031	88.121	97.233	76.67
ENSG00000101138	CSTF1	protein_coding	32.162	34.533	36.767	28.77	28.465	26.997	22.942	32.702	18.295	16.92	18.736	29.374	20.217	19.934
ENSG00000101144	BMP7	protein_coding	21.186	15.194	35.228	101.182	20.582	21.372	28.851	96.733	122.968	109.799	76.472	43.393	55.837	57.246
ENSG00000101146	RAE1	protein_coding	70.705	64.921	69.188	42.767	41.603	47.244	53.879	55.167	30.292	23.76	37.471	36.717	51.986	18.401
ENSG00000101150	TPD52L2	protein_coding	40.075	40.749	36.586	33.825	39.632	16.873	42.408	32.134	38.09	48.06	50.28	63.253	56.078	63.445
ENSG00000101152	DNAJC5	protein_coding	119.841	132.721	114.468	70.355	143.638	97.863	156.945	69.955	73.031	57.059	73.03	69.929	69.796	62.87
ENSG00000101158	NELFCD	protein_coding	79.639	81.958	78.062	141.713	76.417	50.619	72.302	131.189	41.089	29.88	44.927	52.238	45.729	24.918
ENSG00000101160	CTSZ	protein_coding	7.211	2.36	5.071	1.944	4.524	5.624	2.086	5.308	34.791	57.959	39.383	32.378	42.84	77.054
ENSG00000101161	PRPF6	protein_coding	103.887	101.526	95.631	85.339	75.322	53.994	74.736	89.671	53.986	50.4	69.207	87.119	77.979	51.369
ENSG00000101162	TUBB1	protein_coding	0	0	0	2.333	0	1.125	0	0.948	0	0	0	0	0	0
ENSG00000101166	PRELID3B	protein_coding	61.771	53.871	62.305	45.683	62.623	65.242	66.741	32.228	41.689	38.16	50.471	60.75	56.8	51.369
ENSG00000101180	HRH3	protein_coding	4.85	5.065	7.245	5.054	10.51	3.375	4.867	5.119	2.699	2.52	4.206	2.67	2.888	3.067
ENSG00000101181	MTG2	protein_coding	22.079	25.784	19.923	26.195	13.904	16.873	17.728	25.83	13.296	10.44	13.765	12.016	15.403	13.992
ENSG00000101182	PSMA7	protein_coding	329.019	338.88	322.393	212.278	328.441	334.086	321.885	220.48	234.689	233.278	262.298	261.357	266.67	237.678
ENSG00000101187	SLCO4A1	protein_coding	2.553	2.763	4.347	1.166	9.634	2.25	5.562	0.758	1.2	3.24	1.529	1.335	0	1.917
ENSG00000101188	NTSR1	protein_coding	22.717	18.878	21.01	2.916	17.079	11.249	23.985	1.137	1.5	0.36	0.765	0.668	1.925	1.533
ENSG00000101189	MRGBP	protein_coding	34.969	39.828	36.224	37.324	15.327	31.496	26.418	47.205	16.196	16.92	19.118	25.034	23.105	26.068
ENSG00000101190	TCFL5	protein_coding	14.805	15.655	16.663	13.802	17.079	12.374	13.904	12.702	9.298	9.9	10.706	7.01	6.258	6.134
ENSG00000101191	DIDO1	protein_coding	38.798	47.655	45.28	46.655	29.341	41.62	32.675	50.618	21.594	22.68	33.265	32.378	25.03	24.535
ENSG00000101193	GID8	protein_coding	114.608	122.246	114.105	114.498	91.088	91.114	86.902	122.847	57.585	50.04	61.177	71.431	68.352	53.286
ENSG00000101194	SLC17A9	protein_coding	0.255	0.46	1.087	0	0.438	1.125	0.348	0.379	0.6	0.36	1.529	0.334	0.481	1.533
ENSG00000101197	BIRC7	protein_coding	0	0	0.724	0	0	0	0	0.19	0	0	0	0	0	0.383
ENSG00000101198	NKAIN4	protein_coding	14.294	8.518	23.908	48.599	38.099	17.998	28.156	44.93	24.294	49.68	61.56	75.77	94.345	50.219
ENSG00000101199	ARFGAP1	protein_coding	35.99	35.223	41.657	29.159	32.844	12.374	31.632	28.816	26.393	31.32	29.442	29.707	38.749	25.685
ENSG00000101200	AVP	protein_coding	0.255	0.23	0	0	0.876	0	0.348	0	0	0	0	0	0	0
ENSG00000101203	COL20A1	protein_coding	2.297	3.914	4.347	0.389	1.752	6.749	1.043	1.137	0	0.36	1.147	0	0	0
ENSG00000101204	CHRNA4	protein_coding	31.906	37.065	27.711	15.357	38.537	21.372	43.799	12.323	3.599	2.52	6.882	10.347	7.22	2.3
ENSG00000101210	EEF1A2	protein_coding	147.408	144.231	161.015	79.118	202.757	91.114	191.011	69.007	47.238	37.62	76.472	110.151	102.288	43.702
ENSG00000101213	PTK6	protein_coding	3.254	2.532	4.709	1.993	0.438	3.375	0.348	1.896	0	0.36	0	0.668	0	0.383
ENSG00000101216	GMEB2	protein_coding	20.42	27.626	24.27	21.383	17.517	19.123	19.118	24.645	14.096	9	13	10.681	13.959	14.567
ENSG00000101220	ADISSP	protein_coding	53.603	46.504	46.367	52.098	62.623	46.12	68.826	44.172	53.386	56.879	69.207	93.127	58.244	55.969
ENSG00000101222	SPEF1	protein_coding	1.276	1.151	1.449	1.361	1.752	3.375	3.476	3.981	13.197	18.72	8.794	4.673	15.885	15.334
ENSG00000101224	CDC25B	protein_coding	14.039	15.655	18.836	48.599	20.582	13.498	16.685	28.247	25.793	24.12	43.971	45.729	43.322	41.019
ENSG00000101230	ISM1	protein_coding	1.276	0.691	0.724	0.194	10.51	6.749	10.428	0.948	0.3	0.36	1.147	0.334	0.481	0.767
ENSG00000101236	RNF24	protein_coding	99.038	116.49	95.993	112.943	59.557	49.494	63.612	131.378	70.182	75.239	87.178	84.783	102.528	94.688
ENSG00000101246	ARFRP1	protein_coding	33.183	37.986	44.193	19.245	38.537	17.998	32.328	23.697	31.492	37.08	37.471	37.051	36.102	39.485
ENSG00000101247	NDUFAF5	protein_coding	34.204	34.533	29.794	20.606	34.596	29.247	32.328	21.802	11.997	15.12	17.971	21.196	19.254	13.801
ENSG00000101251	SEL1L2	protein_coding	0	0.23	1.087	0.389	0.438	0	0.348	0.19	0	0	0.382	0	0	1.15
ENSG00000101255	TRIB3	protein_coding	8.168	9.054	11.954	10.108	7.883	6.749	7.995	14.218	64.783	51.84	40.912	41.056	72.684	51.753
ENSG00000101265	RASSF2	protein_coding	60.75	64.921	72.448	80.868	35.91	47.244	39.975	86.069	8.098	15.12	31.353	37.718	33.213	28.368
ENSG00000101266	CSNK2A1	protein_coding	173.316	178.419	180.576	157.848	152.944	146.795	152.252	149.862	68.982	67.319	96.928	103.976	93.623	69.77
ENSG00000101276	SLC52A3	protein_coding	1.787	0.691	1.811	0.194	1.314	1.125	0.348	1.517	0	0.72	0.382	0	0.481	0
ENSG00000101278	RPS10P5	transcribed_processed_pseudogene	0	0	0	0.121	0.109	0	0.042	0	0	0.72	0.493	1.335	0.602	0.257
ENSG00000101280	ANGPT4	protein_coding	0	0	0.362	0	0.876	0	0.348	0.19	0.6	0	0.382	0	0	0
ENSG00000101282	RSPO4	protein_coding	2.042	2.072	2.898	0.583	17.079	5.624	12.514	1.517	2.099	0	1.912	4.339	0.481	0.767
ENSG00000101290	CDS2	protein_coding	74.023	65.612	68.583	60.845	121.523	97.863	111.582	52.893	92.226	80.279	82.207	74.101	78.461	82.421
ENSG00000101292	PROKR2	protein_coding	5.871	8.288	2.536	1.555	7.007	20.248	7.995	5.498	0.3	0.36	0	0.334	2.407	0.767
ENSG00000101294	HM13	protein_coding	65.643	61.622	55.484	67.439	62.916	30.18	55.732	63.983	47.988	58.859	65.574	60.473	63.457	65.871
ENSG00000101298	SNPH	protein_coding	27.312	28.202	29.885	20.217	37.004	28.122	37.542	19.716	24.144	20.52	16.059	15.688	18.773	11.117
ENSG00000101306	MYLK2	protein_coding	0	0.23	0	0.583	0.876	0	0	0.379	0	0	0.765	0.334	0	0
ENSG00000101307	SIRPB1	protein_coding	0	0	0	0.68	0.219	0	0.348	0.569	0.15	0.36	0.287	0.501	0	0.192
ENSG00000101310	SEC23B	protein_coding	70.96	73.9	74.621	59.873	71.819	98.988	78.559	56.495	43.489	42.48	43.398	37.885	50.542	41.019
ENSG00000101311	FERMT1	protein_coding	7.913	2.187	5.615	5.832	5.693	10.124	3.824	7.773	1.2	1.8	1.147	0.334	0.963	1.917
ENSG00000101323	HAO1	protein_coding	0	0	0	0	0	0	0	0	1.2	1.44	1.147	0	0	0
ENSG00000101327	PDYN	protein_coding	11.486	9.439	19.199	1.361	7.007	4.499	36.846	2.275	0	0	0.765	0	0.963	0
ENSG00000101331	CCM2L	protein_coding	0.766	0.691	2.536	0.583	2.19	2.25	2.781	0.948	0.3	0.36	0.382	0	0	0
ENSG00000101333	PLCB4	protein_coding	37.394	35.684	33.688	35.574	37.442	59.618	43.799	32.039	7.798	7.2	11.471	7.343	11.071	4.984
ENSG00000101335	MYL9	protein_coding	0.255	0	0.362	0.778	2.19	1.125	0.348	2.465	12.897	105.479	151.032	227.311	69.315	450.056
ENSG00000101336	HCK	protein_coding	6.892	4.144	5.796	2.333	3.503	3.375	3.128	2.654	0	0.36	0	0	0.481	1.15
ENSG00000101337	TM9SF4	protein_coding	101.845	101.756	89.473	100.502	94.591	77.616	104.282	90.808	45.888	46.08	43.207	38.052	43.803	52.136
ENSG00000101342	TLDC2	protein_coding	0	0	0.724	0.194	0	0	0	0.19	0	0	0	0	0	0
ENSG00000101343	CRNKL1	protein_coding	26.419	28.777	36.586	31.978	21.896	25.872	26.766	27.299	13.796	11.88	14.147	15.354	18.291	12.651
ENSG00000101346	POFUT1	protein_coding	17.868	19.453	19.199	30.325	24.524	10.124	15.121	20.285	16.496	23.04	18.162	16.022	18.051	21.659
ENSG00000101347	SAMHD1	protein_coding	22.674	18.187	19.742	15.989	22.553	22.497	24.68	18.768	14.246	11.16	17.971	11.432	16.366	12.076
ENSG00000101349	PAK5	protein_coding	123.031	145.037	120.263	67.26	81.015	92.239	81.688	69.765	2.999	4.32	19.118	30.041	37.546	9.584
ENSG00000101350	KIF3B	protein_coding	152.13	169.21	166.992	120.136	174.949	156.357	187.013	100.35	71.532	64.799	71.883	62.419	84.718	100.438
ENSG00000101353	MROH8	protein_coding	2.808	3.223	1.087	3.305	3.503	2.25	4.171	3.033	2.999	2.16	3.824	2.337	4.332	3.067
ENSG00000101361	NOP56	protein_coding	108.992	120.289	102.333	79.993	116.925	103.488	110.018	80.95	66.283	55.079	101.899	124.337	104.694	69.387
ENSG00000101363	MANBAL	protein_coding	55.9	53.641	55.06	40.24	62.185	61.868	63.96	39.432	62.684	64.799	54.677	69.095	59.688	77.821
ENSG00000101365	IDH3B	protein_coding	47.477	42.59	46.729	35.963	55.178	37.121	51.446	32.608	55.486	41.4	55.06	53.74	55.356	46.002
ENSG00000101367	MAPRE1	protein_coding	205.095	205.239	193.617	166.498	179.11	174.354	175.89	177.541	104.973	128.278	131.914	129.01	111.674	109.064
ENSG00000101384	JAG1	protein_coding	23.228	22.792	32.239	49.376	32.406	46.12	30.242	36.968	6.598	16.2	37.089	51.737	38.508	34.118
ENSG00000101391	CDK5RAP1	protein_coding	16.081	15.194	12.316	10.692	13.138	15.748	7.995	13.65	10.197	12.6	13.765	14.019	9.146	8.05
ENSG00000101400	SNTA1	protein_coding	28.078	22.561	35.137	79.507	37.223	14.623	25.028	86.448	343.711	199.798	166.708	60.082	138.63	118.072
ENSG00000101405	OXT	protein_coding	0.511	0	0.362	0	0.876	2.25	0.695	0	0.3	0	0	0	0	0.383
ENSG00000101407	TTI1	protein_coding	18.889	22.101	22.459	20.217	14.889	15.748	22.595	16.873	8.398	10.44	16.441	16.356	15.885	9.2
ENSG00000101412	E2F1	protein_coding	5.105	3.914	13.403	33.436	4.817	1.125	4.171	19.906	2.999	6.12	16.824	36.049	14.441	10.351
ENSG00000101413	RPRD1B	protein_coding	23.228	26.015	22.459	16.523	22.334	28.122	21.899	21.043	18.895	14.4	19.5	18.692	23.105	14.567
ENSG00000101417	PXMP4	protein_coding	9.7	12.968	10.867	11.664	14.013	15.748	13.557	12.006	15.896	9	7.265	4.339	14.441	14.184
ENSG00000101421	CHMP4B	protein_coding	71.47	70.677	72.086	71.537	63.499	66.367	64.655	58.201	95.375	104.759	98.649	99.469	98.196	109.447
ENSG00000101425	BPI	protein_coding	0	0.691	0.724	0.583	0.438	0	0.348	0.569	0	0.54	0.191	0.167	0	0.383
ENSG00000101435	CST9L	protein_coding	0	0	0	0.389	0	0	0	0.379	0	0	0	0	0	0
ENSG00000101438	SLC32A1	protein_coding	107.206	119.253	109.396	53.07	99.408	80.99	113.668	65.215	12.297	11.16	17.206	20.027	27.918	8.05
ENSG00000101439	CST3	protein_coding	218.751	101.986	274.939	1337.24	1405.29	671.546	991.725	720.021	5286.73	2642.38	2348.06	916.253	1686.18	1412.65
ENSG00000101440	ASIP	protein_coding	0.511	0	0	0.583	0	0	0	0	1.2	1.44	0.765	1.001	1.444	0.767
ENSG00000101441	CST4	protein_coding	0	0	0	0	0	0	0	0.19	0	0	0.126	0	0	0
ENSG00000101442	ACTR5	protein_coding	8.934	12.662	9.056	11.469	8.321	10.124	7.995	10.616	2.699	3.6	4.588	7.01	8.664	4.217
ENSG00000101443	WFDC2	protein_coding	20.165	21.18	15.214	7.776	16.203	11.249	19.814	7.962	5.699	7.56	13.383	18.692	15.885	12.651
ENSG00000101444	AHCY	protein_coding	40.84	46.734	42.02	34.116	51.894	35.996	58.92	28.342	59.235	61.559	78.766	120.665	77.017	80.887
ENSG00000101445	PPP1R16B	protein_coding	17.102	18.417	18.474	4.665	27.151	16.873	24.68	7.014	1.8	1.44	1.912	2.337	2.407	1.533
ENSG00000101446	SPINT3	protein_coding	1.532	1.151	0	0.389	0	1.125	0.348	1.327	0	0	0.382	0	0	0
ENSG00000101447	FAM83D	protein_coding	4.595	5.525	6.158	13.413	4.379	2.25	2.433	7.204	2.099	1.44	11.471	18.692	8.183	3.834
ENSG00000101448	EPPIN	protein_coding	0.511	0	0.362	0.194	0	0	0	0.569	0	0	0	0	0	0
ENSG00000101452	DHX35	protein_coding	17.868	19.338	15.939	20.217	8.321	12.374	13.904	22.939	6.898	2.16	8.03	11.683	6.258	3.067
ENSG00000101457	DNTTIP1	protein_coding	31.906	38.446	43.831	29.548	28.027	28.122	29.894	31.281	41.989	45.72	58.501	52.405	46.691	53.286
ENSG00000101460	MAP1LC3A	protein_coding	51.816	48.691	38.035	46.946	109.042	41.62	107.237	59.528	113.671	113.039	123.884	139.691	150.904	93.73
ENSG00000101463	SYNDIG1	protein_coding	19.399	17.727	17.387	6.804	10.51	8.999	16.338	19.147	16.196	24.48	25.236	28.038	26.474	25.301
ENSG00000101464	PIGU	protein_coding	45.18	49.036	43.106	36.935	41.603	28.122	36.151	41.044	20.095	17.64	27.53	39.721	31.769	26.068
ENSG00000101470	TNNC2	protein_coding	0.766	0.46	0.724	0.389	0	0	0.348	0.569	0	0.36	0.765	0.334	0	0
ENSG00000101473	ACOT8	protein_coding	19.91	20.029	19.561	18.662	38.975	10.124	27.113	13.271	37.49	33.12	33.648	22.03	22.142	31.818
ENSG00000101474	APMAP	protein_coding	84.233	86.332	93.095	55.402	85.395	92.239	86.554	56.305	59.085	50.4	70.736	70.763	60.169	52.136
ENSG00000101489	CELF4	protein_coding	552.62	621.127	504.961	230.551	550.029	828.465	538.097	235.552	41.689	34.56	82.972	117.494	140.074	44.086
ENSG00000101493	ZNF516	protein_coding	32.162	36.144	35.137	36.935	20.582	29.247	18.771	36.968	16.796	15.84	14.912	24.367	23.105	16.867
ENSG00000101542	CDH20	protein_coding	0.511	0.23	3.622	2.527	24.962	37.121	20.856	2.085	15.896	9.72	8.794	7.01	9.627	6.9
ENSG00000101544	ADNP2	protein_coding	48.753	55.482	46.729	55.014	51.675	69.742	39.627	45.499	20.695	18	27.912	32.378	28.881	26.451
ENSG00000101546	RBFA	protein_coding	24.632	20.565	22.278	25.985	18.537	14.623	19.466	29.764	7.198	7.38	8.794	12.35	7.22	9.2
ENSG00000101557	USP14	protein_coding	64.75	79.655	64.359	59.193	93.058	117.92	95.94	57.158	48.288	50.04	51.745	50.012	49.098	54.436
ENSG00000101558	VAPA	protein_coding	239.426	254.851	229.66	200.226	234.726	323.962	265.572	203.987	169.006	159.658	172.826	170.233	189.172	156.791
ENSG00000101574	METTL4	protein_coding	8.679	8.748	9.056	10.108	5.693	5.624	5.562	10.427	5.399	5.4	4.588	5.341	5.776	4.217
ENSG00000101577	LPIN2	protein_coding	74.278	78.965	79.693	107.208	72.257	88.865	72.302	83.604	66.883	44.46	42.824	24.7	50.061	41.402
ENSG00000101596	SMCHD1	protein_coding	60.495	63.54	53.611	66.872	38.099	52.869	51.098	63.225	21.294	18.72	29.25	31.376	25.993	18.018
ENSG00000101605	MYOM1	protein_coding	3.318	3.683	3.622	3.693	5.255	5.624	2.781	4.645	12.897	8.64	4.206	1.001	0.963	2.683
ENSG00000101608	MYL12A	protein_coding	26.61	18.187	27.53	52.486	45.544	38.245	43.277	65.31	127.167	284.037	209.341	245.336	232.734	392.553
ENSG00000101624	CEP76	protein_coding	5.871	10.36	6.52	11.372	9.634	5.624	8.343	9.858	2.999	3.96	6.882	4.005	4.332	2.3
ENSG00000101638	ST8SIA5	protein_coding	33.693	50.245	51.076	77.758	20.582	46.12	28.851	99.576	2.399	0.36	1.529	1.001	5.776	2.683
ENSG00000101639	CEP192	protein_coding	6.126	6.676	7.245	16.329	6.131	8.999	4.171	15.735	4.199	2.88	5.353	3.672	5.295	4.217
ENSG00000101654	RNMT	protein_coding	39.053	48.461	42.744	50.542	37.004	51.553	46.406	57.916	25.493	25.92	31.927	27.871	44.766	22.618
ENSG00000101665	SMAD7	protein_coding	27.312	23.943	24.632	5.832	18.393	34.871	24.333	9.669	5.099	6.12	5.735	9.012	13.478	12.267
ENSG00000101670	LIPG	protein_coding	11.486	6.101	16.301	35.769	15.327	15.748	11.819	40.38	14.396	19.08	17.971	21.696	25.03	22.234
ENSG00000101680	LAMA1	protein_coding	3.318	5.065	7.607	11.858	5.693	5.624	4.867	14.218	3.899	2.16	12.235	13.018	8.664	4.217
ENSG00000101695	RNF125	protein_coding	3.318	1.687	3.622	4.568	3.065	3.375	1.738	3.981	0	0	1.147	0.334	0	0.383
ENSG00000101745	ANKRD12	protein_coding	203.584	287.542	218.249	135.881	155.243	273.343	147.56	145.707	69.732	69.299	76.281	74.769	109.749	71.879
ENSG00000101746	NOL4	protein_coding	137.581	142.505	130.406	79.118	111.232	172.105	134.872	60.855	7.198	4.32	7.647	11.349	14.922	8.434
ENSG00000101751	POLI	protein_coding	18.889	17.957	13.403	21.383	14.451	26.997	20.161	24.456	12.897	15.12	9.177	12.016	14.922	16.101
ENSG00000101752	MIB1	protein_coding	37.011	51.339	45.642	50.931	36.785	65.242	47.622	54.788	21.294	24.48	28.677	27.705	22.142	22.618
ENSG00000101773	RBBP8	protein_coding	9.189	8.748	15.214	27.993	13.138	14.623	9.385	23.508	11.097	19.44	21.794	17.691	21.661	21.851
ENSG00000101782	RIOK3	protein_coding	48.306	57.785	42.744	55.985	57.368	42.745	57.703	61.424	33.291	33.12	42.824	42.475	47.654	44.086
ENSG00000101811	CSTF2	protein_coding	14.039	9.899	6.52	14.58	7.445	7.874	9.385	14.408	10.797	7.2	8.794	9.012	9.627	8.434
ENSG00000101812	H2BW2	protein_coding	0.511	0.306	0.967	0.13	0.145	1.125	0	0	0	0.119	0	0.11	0.159	0.257
ENSG00000101825	MXRA5	protein_coding	0	0.23	1.087	0.389	0.438	1.125	0.348	0.379	2.699	18	4.971	13.185	7.22	21.468
ENSG00000101842	VSIG1	protein_coding	0	0.23	0.634	0	0.438	2.25	0.174	0.758	0.6	0.72	0.382	0.334	0	0.767
ENSG00000101843	PSMD10	protein_coding	140.644	135.828	146.345	92.337	117.801	184.478	133.134	100.287	89.977	73.079	74.178	60.082	62.576	42.169
ENSG00000101844	ATG4A	protein_coding	10.21	11.971	9.418	7.193	7.445	8.999	11.819	8.341	9.598	10.44	9.941	2.337	9.146	9.2
ENSG00000101846	STS	protein_coding	8.934	9.784	12.678	7.824	18.612	26.997	14.252	8.057	8.398	10.44	6.5	14.019	6.739	13.801
ENSG00000101849	TBL1X	protein_coding	23.994	20.489	26.081	47.432	23.648	29.247	19.814	32.797	29.692	32.04	16.441	18.358	22.624	21.084
ENSG00000101850	GPR143	protein_coding	0.511	0	1.087	0.972	0.438	0	0.695	0.758	9.897	4.68	4.206	0.668	4.814	1.533
ENSG00000101856	PGRMC1	protein_coding	417.592	419.917	406.794	174.177	398.508	570.308	455.714	159.057	110.072	129.599	154.473	162.222	166.789	146.441
ENSG00000101868	POLA1	protein_coding	11.742	12.202	11.592	23.327	3.503	11.249	9.038	18.768	4.199	4.68	4.588	8.011	7.702	3.834
ENSG00000101871	MID1	protein_coding	11.315	7.367	13.885	52.049	13.795	34.117	9.125	57.063	28.892	31.32	43.971	52.071	44.044	44.086
ENSG00000101882	NKAP	protein_coding	17.485	23.558	14.852	22.291	25.399	28.122	17.033	23.807	21.594	29.279	28.295	31.042	34.176	33.735
ENSG00000101883	RHOXF1	protein_coding	0.255	0.921	1.087	0.583	0.438	1.125	0.695	1.549	0.6	0.839	0.382	0.444	0.481	0
ENSG00000101888	NXT2	protein_coding	4.595	4.835	6.158	11.664	10.072	12.374	12.166	11.564	21.594	14.76	13.383	5.674	10.108	8.434
ENSG00000101890	GUCY2F	protein_coding	0.255	0	0	0.194	0.438	0	0.348	0.569	0	0	0	0	0	0
ENSG00000101892	ATP1B4	protein_coding	0.255	0	0.362	0.292	0	0	0	0.19	0.3	0	0	0	0	0
ENSG00000101898	MCTS2	protein_coding	55.219	47.425	46.004	52.875	50.58	21.372	48.839	48.437	40.49	54.539	56.78	54.408	56.559	60.761
ENSG00000101901	ALG13	protein_coding	18.633	21.41	20.467	22.647	21.677	37.121	21.378	19.242	40.789	28.08	20.647	15.021	16.366	13.417
ENSG00000101911	PRPS2	protein_coding	31.651	25.324	20.285	5.832	9.196	10.124	9.385	9.479	4.799	9	13.765	14.687	10.108	16.101
ENSG00000101928	MOSPD1	protein_coding	9.189	7.367	7.969	8.942	4.379	7.874	3.824	8.152	11.097	9	9.559	6.676	6.258	11.884
ENSG00000101935	AMMECR1	protein_coding	2.042	2.993	4.709	18.273	3.065	1.125	3.476	14.218	4.799	5.04	9.177	5.674	7.702	6.9
ENSG00000101938	CHRDL1	protein_coding	18.123	18.648	17.75	67.649	14.013	17.998	10.776	29.006	1.2	0.36	3.824	3.004	3.851	0.767
ENSG00000101940	WDR13	protein_coding	67.897	77.199	67.376	72.509	50.799	34.871	47.275	69.575	70.482	79.199	79.274	68.761	75.572	76.67
ENSG00000101945	SUV39H1	protein_coding	6.381	5.295	5.071	6.221	6.131	1.125	4.171	4.36	3.599	3.24	4.971	8.011	3.369	4.6
ENSG00000101951	PAGE4	protein_coding	0	0	0	0	0	0	0	0.948	0.3	0	0	1.001	0	0
ENSG00000101955	SRPX	protein_coding	0.766	0.921	1.811	4.277	4.817	8.999	4.867	8.91	171.256	92.879	61.177	27.705	34.176	47.152
ENSG00000101958	GLRA2	protein_coding	65.855	80.116	62.305	33.241	32.406	55.118	37.542	40.001	4.199	2.16	18.736	19.694	19.735	7.284
ENSG00000101966	XIAP	protein_coding	103.014	131.685	103.51	82.374	111.814	143.983	105.847	81.013	53.386	63.719	49.611	56.911	64.983	55.778
ENSG00000101972	STAG2	protein_coding	70.705	77.353	82.228	114.692	49.485	84.365	52.836	101.235	57.885	47.88	49.707	41.223	54.393	37.952
ENSG00000101974	ATP11C	protein_coding	23.483	34.302	19.742	16.815	14.67	16.873	15.642	19.432	4.049	7.56	10.897	15.354	11.552	10.351
ENSG00000101977	MCF2	protein_coding	20.42	18.878	15.576	11.08	13.138	24.747	14.947	11.375	5.699	5.76	3.059	2.67	0.963	1.917
ENSG00000101981	F9	protein_coding	0	0	0	0.194	0	0	0	0.569	0	0	0	0	0	0
ENSG00000101986	ABCD1	protein_coding	4.339	3.683	3.985	6.609	4.379	0	3.128	8.341	5.998	8.28	8.794	4.506	8.183	4.6
ENSG00000101997	CCDC22	protein_coding	5.36	6.446	6.158	7.581	6.569	1.125	4.867	10.996	14.096	14.4	15.294	12.684	15.403	11.117
ENSG00000102001	CACNA1F	protein_coding	0.255	0	0	0	0.438	0	0	0.379	0	0	0	0.334	0	0
ENSG00000102003	SYP	protein_coding	120.287	106.13	130.225	84.173	256.622	65.242	236.026	69.718	63.284	40.68	64.236	63.754	64.501	23.768
ENSG00000102007	PLP2	protein_coding	2.808	4.374	0.724	4.471	4.379	1.125	1.39	4.36	38.09	108.719	73.413	104.142	56.8	165.992
ENSG00000102010	BMX	protein_coding	1.787	0.921	0.362	0.778	0	0	0.348	1.327	0	0.36	0	0	0	0
ENSG00000102021	LUZP4	protein_coding	0	0	0.362	0	0	0	0.348	0	0	0.36	0	0	0	0
ENSG00000102024	PLS3	protein_coding	68.407	87.022	72.448	161.93	9.196	55.118	17.38	198.3	108.872	146.699	68.825	41.724	55.837	80.887
ENSG00000102030	NAA10	protein_coding	52.327	56.288	58.502	49.765	65.688	43.307	53.358	42.371	60.584	47.7	65.001	72.933	73.166	64.978
ENSG00000102032	RENBP	protein_coding	5.36	7.367	5.977	21.578	4.817	1.125	4.867	21.422	77.98	73.079	55.442	29.707	52.949	44.086
ENSG00000102034	ELF4	protein_coding	0.255	0.46	1.087	0.389	0.876	0	0.81	1.327	1.5	2.52	1.656	3.672	1.444	2.174
ENSG00000102038	SMARCA1	protein_coding	82.191	83.799	85.126	58.707	77.074	73.116	72.65	63.319	46.188	57.599	50.089	37.051	52.468	50.986
ENSG00000102043	MTMR8	protein_coding	0	0.46	0	0	0.438	0	0.348	0	0.6	0.72	0.382	0	0.963	0
ENSG00000102048	ASB9	protein_coding	0.255	0	0.362	0.389	0	0	0	0.19	0	0.36	0	0.668	0	0.383
ENSG00000102053	ZC3H12B	protein_coding	5.616	5.295	6.52	5.443	4.379	4.499	6.257	4.929	3.299	5.4	2.294	1.669	0.963	1.533
ENSG00000102054	RBBP7	protein_coding	65.089	68.144	75.346	82.423	74.447	65.242	84.121	77.348	146.062	135.719	100.178	66.758	54.874	81.271
ENSG00000102055	PPP1R2C	protein_coding	0	0	0	0	0.438	0	0	0	0	0	0	0	0	0
ENSG00000102057	KCND1	protein_coding	1.276	0.691	1.811	2.333	2.628	2.25	3.824	2.085	10.197	6.48	3.059	4.005	3.369	4.6
ENSG00000102078	SLC25A14	protein_coding	23.228	23.943	21.372	15.227	23.21	25.872	26.766	12.512	11.397	10.08	13.383	15.021	14.441	16.867
ENSG00000102081	FMR1	protein_coding	72.236	80.346	78.968	77.563	74.228	122.611	85.164	89.102	40.19	32.76	36.324	30.375	39.23	29.518
ENSG00000102096	PIM2	protein_coding	10.721	10.82	7.607	10.303	14.889	20.248	12.166	6.92	11.997	14.04	15.294	16.356	18.773	16.867
ENSG00000102098	SCML2	protein_coding	8.806	9.899	7.607	11.664	3.941	4.499	4.867	15.072	1.05	0.36	8.412	6.342	7.702	1.15
ENSG00000102100	SLC35A2	protein_coding	19.399	20.489	19.199	21.189	23.21	20.248	22.247	23.697	21.894	27	25.236	19.694	24.549	28.368
ENSG00000102103	PQBP1	protein_coding	64.323	67.684	55.423	53.264	66.126	31.496	50.751	50.997	58.485	54.359	81.825	88.121	76.776	50.219
ENSG00000102104	RS1	protein_coding	0.255	0	0.724	0.389	0	0	0.348	0.19	0.6	0.72	0.382	0	0	0
ENSG00000102109	PCSK1N	protein_coding	523.266	503.256	521.624	264.57	621.41	208.1	621.871	237.353	271.43	231.118	339.534	359.158	405.3	290.581
ENSG00000102119	EMD	protein_coding	75.81	75.742	69.912	75.814	75.76	28.122	78.212	76.779	98.075	110.159	128.855	128.509	114.081	111.172
ENSG00000102125	TAFAZZIN	protein_coding	21.824	22.676	19.561	38.393	17.517	13.498	17.38	29.48	10.197	11.88	11.088	16.022	14.922	9.967
ENSG00000102128	RAB40AL	protein_coding	0	0	0	0	0	0	0.521	0.19	0	0	0	0	0	0.383
ENSG00000102144	PGK1	protein_coding	208.03	147.109	220.604	256.373	323.186	242.69	284.343	334.195	699.869	940.311	831.821	721.821	818.782	1141.05
ENSG00000102145	GATA1	protein_coding	0	0	0	0	0	0	0	0	0.3	0	0	0	0	0
ENSG00000102158	MAGT1	protein_coding	11.742	8.863	15.214	22.55	21.239	30.371	14.773	24.645	32.242	39.78	30.971	27.204	30.566	35.268
ENSG00000102172	SMS	protein_coding	244.914	228.721	241.795	165.041	218.085	158.606	243.847	187.399	61.034	129.779	145.996	174.739	117.368	205.86
ENSG00000102174	PHEX	protein_coding	1.787	0.691	3.26	1.555	5.693	0	2.781	3.033	11.397	15.84	7.647	2.67	10.59	8.434
ENSG00000102178	UBL4A	protein_coding	44.414	44.202	49.264	24.882	31.968	22.497	35.804	30.712	22.194	33.48	31.736	34.047	34.657	33.735
ENSG00000102181	CD99L2	protein_coding	57.942	56.173	59.407	37.907	77.95	42.745	67.784	32.039	59.984	60.479	46.648	58.413	60.651	63.253
ENSG00000102189	EEA1	protein_coding	36.756	40.518	39.484	54.042	40.727	53.994	33.023	61.424	34.191	49.68	42.059	41.056	47.173	66.703
ENSG00000102195	GPR50	protein_coding	0.255	0	0.362	0	0	0	0	0	0	0	0.382	0.668	0.963	0
ENSG00000102218	RP2	protein_coding	24.759	25.784	32.239	24.494	24.524	46.12	19.814	26.731	24.294	29.52	26.383	19.36	18.773	30.668
ENSG00000102221	JADE3	protein_coding	16.336	15.885	15.214	13.413	6.569	6.749	8.69	12.133	4.199	3.96	3.441	5.007	5.295	3.834
ENSG00000102225	CDK16	protein_coding	50.795	58.475	64.841	77.174	63.061	32.621	59.789	66.353	81.579	73.799	110.884	114.824	94.827	90.471
ENSG00000102226	USP11	protein_coding	184.802	192.692	176.773	213.056	178.672	147.358	148.776	217.068	101.974	104.399	143.002	143.53	167.03	88.938
ENSG00000102230	PCYT1B	protein_coding	24.759	27.396	30.428	19.051	18.393	12.374	16.685	25.404	23.094	15.48	16.441	12.35	16.847	13.417
ENSG00000102239	BRS3	protein_coding	0.255	0.23	2.173	0	0	0	1.043	0.19	0	0	0	0.334	0	0
ENSG00000102241	HTATSF1	protein_coding	155.703	165.066	158.661	134.326	128.311	193.477	121.663	129.103	59.085	54.719	63.472	64.421	58.725	54.819
ENSG00000102243	VGLL1	protein_coding	0	0	0	0	0	0	0	0	0.3	0	0	0	0	0.383
ENSG00000102245	CD40LG	protein_coding	0	0.23	0	0	0	1.125	0	0	0	0	0	0	0	0
ENSG00000102265	TIMP1	protein_coding	5.36	3.453	7.245	39.656	30.217	10.124	20.161	45.878	140.964	1093.31	335.711	449.949	311.436	643.265
ENSG00000102271	KLHL4	protein_coding	10.21	7.827	11.592	9.331	10.51	13.498	7.647	7.583	3.599	5.76	1.912	2.67	7.702	6.517
ENSG00000102287	GABRE	protein_coding	5.36	8.134	2.536	0.778	4.379	0	3.824	1.327	0.6	3.6	0.765	1.669	3.369	0.383
ENSG00000102290	PCDH11X	protein_coding	83.934	105.228	49.898	18.92	36.785	34.308	36.558	12.575	1.5	0.36	4.779	5.174	4.814	1.342
ENSG00000102302	FGD1	protein_coding	94.443	101.066	80.779	73.87	72.257	38.808	85.859	76.779	13.197	11.16	19.118	20.361	35.139	13.034
ENSG00000102309	PIN4	protein_coding	36.373	35.338	30.428	31.103	33.282	33.746	37.889	31.186	52.187	52.739	61.942	53.406	56.8	55.203
ENSG00000102312	PORCN	protein_coding	22.462	22.792	17.387	16.912	25.399	17.998	23.985	16.683	15.896	14.76	19.5	15.354	18.773	13.034
ENSG00000102313	ITIH6	protein_coding	0	0	0	0.194	0.438	0	0	0.379	0	0	0	0	0	0
ENSG00000102316	MAGED2	protein_coding	225.642	218.246	255.378	220.637	300.633	221.599	293.034	214.603	135.565	132.479	150.649	190.761	172.806	139.157
ENSG00000102317	RBM3	protein_coding	57.432	66.993	53.249	114.173	37.442	38.808	35.108	127.444	57.159	94.679	93.104	147.869	137.908	148.741
ENSG00000102349	KLF8	protein_coding	15.06	16.115	13.041	14.385	17.079	15.748	16.338	8.531	2.999	6.84	6.118	6.342	3.369	12.267
ENSG00000102359	SRPX2	protein_coding	0.255	0.23	0	1.944	0.876	3.375	0	2.844	5.099	27.72	6.118	10.431	9.146	20.318
ENSG00000102362	SYTL4	protein_coding	2.553	0.691	2.173	4.082	3.065	1.125	1.043	3.318	4.898	5.76	3.059	1.335	2.888	3.834
ENSG00000102383	ZDHHC15	protein_coding	12.635	16.806	11.954	13.413	12.043	5.624	14.426	10.237	8.698	11.16	11.471	13.018	11.071	11.117
ENSG00000102384	CENPI	protein_coding	2.106	2.532	4.347	5.637	1.752	1.125	1.39	6.256	0	0.36	2.677	5.341	2.407	1.533
ENSG00000102385	DRP2	protein_coding	15.06	17.266	16.301	11.08	14.889	14.623	15.295	6.067	1.5	1.8	3.824	3.004	1.925	3.834
ENSG00000102387	TAF7L	protein_coding	0.766	0	0.362	0.389	0	1.125	1.043	0.948	0.3	0.36	0	0	0	0
ENSG00000102390	PBDC1	protein_coding	36.501	36.605	40.209	37.129	51.237	38.245	34.413	38.295	32.392	29.16	42.824	42.725	43.803	32.968
ENSG00000102393	GLA	protein_coding	19.399	22.101	20.285	31.103	24.086	22.497	17.728	23.982	21.594	13.32	18.353	16.689	23.586	22.234
ENSG00000102401	ARMCX3	protein_coding	119.202	140.663	98.529	120.136	189.62	201.351	140.607	125.312	107.072	86.759	87.56	73.1	98.196	80.887
ENSG00000102409	BEX4	protein_coding	129.923	139.051	129.682	73.092	126.997	146.233	149.819	86.258	113.971	103.319	113.178	81.111	96.271	79.737
ENSG00000102445	RUBCNL	protein_coding	5.616	2.532	8.694	6.609	4.379	13.498	5.214	6.446	0	0	0.382	1.001	1.444	0.767
ENSG00000102452	NALCN	protein_coding	33.055	32.461	36.586	17.884	42.04	55.118	51.446	13.744	19.195	14.04	16.824	6.008	8.664	7.667
ENSG00000102466	FGF14	protein_coding	214.539	224.577	185.466	56.374	203.633	168.73	180.93	50.333	6.898	8.28	15.294	20.695	24.549	9.967
ENSG00000102468	HTR2A	protein_coding	18.378	14.964	19.561	15.163	11.386	10.124	9.733	7.204	2.399	2.88	1.147	1.669	4.332	1.533
ENSG00000102471	NDFIP2	protein_coding	51.05	65.382	55.785	33.436	46.42	87.74	70.738	31.281	32.392	32.4	29.824	31.042	30.325	38.719
ENSG00000102524	TNFSF13B	protein_coding	6.637	2.072	6.158	4.082	1.314	7.874	3.476	4.171	1.5	1.8	1.147	1.001	2.407	5.75
ENSG00000102531	FNDC3A	protein_coding	54.113	63.54	52.525	57.541	78.388	92.239	77.169	70.334	50.987	45	48.177	42.725	59.206	54.436
ENSG00000102539	MLNR	protein_coding	0	0	0	0	0.438	0	0	0	0	0	0	0	0	0
ENSG00000102543	CDADC1	protein_coding	8.934	10.13	11.229	11.664	12.262	10.124	13.557	11.564	13.796	13.32	11.088	8.679	12.034	13.417
ENSG00000102547	CAB39L	protein_coding	15.57	22.331	13.765	24.882	24.086	15.748	16.685	21.422	29.392	28.08	25.236	14.019	32.251	32.202
ENSG00000102554	KLF5	protein_coding	6.126	10.36	9.056	2.138	6.569	4.499	3.128	4.929	8.398	11.52	14.147	12.35	25.03	22.234
ENSG00000102572	STK24	protein_coding	89.083	73.9	80.779	78.924	81.453	59.618	84.469	74.694	37.79	48.6	58.501	57.746	59.688	51.369
ENSG00000102575	ACP5	protein_coding	2.553	1.842	2.898	0.437	1.314	3.375	1.39	0.948	0.3	0.36	0	0.334	0	0.767
ENSG00000102580	DNAJC3	protein_coding	29.099	29.698	27.53	23.327	28.465	47.244	28.851	21.043	42.889	41.04	38.236	19.694	37.064	41.402
ENSG00000102595	UGGT2	protein_coding	10.465	7.655	10.505	19.148	7.883	10.124	11.819	16.114	8.098	6.84	8.412	8.345	6.258	8.817
ENSG00000102606	ARHGEF7	protein_coding	137.581	153.095	144.896	137.825	124.808	182.229	106.02	163.796	44.988	37.8	43.971	43.726	66.908	32.202
ENSG00000102678	FGF9	protein_coding	25.525	32.921	30.066	26.826	29.779	33.746	26.766	26.541	1.5	2.16	6.118	12.016	6.739	2.683
ENSG00000102683	SGCG	protein_coding	1.021	2.302	1.087	0.972	0.876	1.125	1.738	1.327	2.699	1.44	1.912	0.668	1.925	1.917
ENSG00000102699	PARP4	protein_coding	9.061	6.216	8.15	13.283	5.036	4.871	5.155	14.061	14.147	22.439	16.315	15.631	16.044	20.061
ENSG00000102710	SUPT20H	protein_coding	61.771	70.677	46.004	65.9	39.632	65.242	37.889	83.983	14.996	14.76	24.853	40.722	30.325	16.484
ENSG00000102738	MRPS31	protein_coding	25.525	28.777	21.734	27.798	21.02	37.121	22.247	33.461	18.295	14.76	20.647	19.694	23.105	17.251
ENSG00000102743	SLC25A15	protein_coding	25.078	24.518	24.451	14.968	28.027	24.747	29.199	18.01	7.798	6.12	11.088	13.352	9.146	7.667
ENSG00000102753	KPNA3	protein_coding	112.821	131.454	96.417	89.324	89.48	119.045	103.066	97.286	54.385	43.02	51.618	49.067	42.277	45.109
ENSG00000102755	FLT1	protein_coding	0.893	0.748	2.173	1.166	0.876	1.125	0.348	3.033	0.3	0.36	0.765	0	0.963	0.383
ENSG00000102760	RGCC	protein_coding	7.147	2.993	7.245	42.961	35.472	41.62	19.814	28.058	56.385	34.92	30.971	5.007	13.478	13.801
ENSG00000102763	VWA8	protein_coding	3.574	5.755	10.867	10.303	6.131	12.374	5.562	9.1	10.797	8.28	8.794	4.005	7.702	6.9
ENSG00000102780	DGKH	protein_coding	7.913	7.827	4.347	12.247	2.628	13.498	4.345	11.517	0.999	1.08	1.529	6.342	2.407	2.013
ENSG00000102781	KATNAL1	protein_coding	18.378	22.331	30.066	30.131	27.151	46.12	27.809	35.072	18.895	29.88	29.059	26.369	38.99	34.502
ENSG00000102786	INTS6	protein_coding	35.735	42.82	41.114	37.615	31.092	48.369	34.066	43.793	17.096	17.28	17.971	17.691	19.735	12.459
ENSG00000102794	ACOD1	protein_coding	0	0	0	0.194	0	0	0	0.379	0	0	0	0	0.481	0
ENSG00000102796	DHRS12	protein_coding	1.787	4.259	3.985	4.277	6.131	1.125	5.736	5.972	15.896	14.76	13.574	11.516	10.108	9.009
ENSG00000102802	MEDAG	protein_coding	3.574	2.993	5.434	0.778	3.503	6.749	2.781	1.517	0.3	2.16	3.441	4.005	0	6.517
ENSG00000102804	TSC22D1	protein_coding	272.353	281.326	261.537	151.627	184.365	238.472	207.174	140.288	141.263	147.599	162.885	170.9	171.362	155.258
ENSG00000102805	CLN5	protein_coding	30.503	24.633	30.428	29.839	25.18	29.809	24.333	38.105	54.286	34.38	35.942	31.042	29.844	45.236
ENSG00000102837	OLFM4	protein_coding	0	0.691	0	0.389	0.438	0	0.695	0.379	0.3	0.36	0.765	0	1.444	0
ENSG00000102854	MSLN	protein_coding	0.255	0.46	0.724	0.194	0.438	0	0.348	0.379	0.6	1.08	0.382	2.003	0.481	0.383
ENSG00000102858	MGRN1	protein_coding	94.954	104.519	91.284	101.279	81.453	57.368	86.554	104.079	50.387	50.76	67.295	72.766	59.688	59.036
ENSG00000102870	ZNF629	protein_coding	21.186	22.792	30.79	22.744	24.962	17.998	22.595	19.147	16.196	15.84	24.853	30.041	23.586	15.334
ENSG00000102871	TRADD	protein_coding	2.553	0.691	4.347	4.082	2.19	4.499	2.781	4.55	15.596	16.2	14.912	14.353	12.034	32.585
ENSG00000102878	HSF4	protein_coding	32.289	46.619	32.602	20.995	18.831	11.811	12.514	22.181	14.396	15.48	13.765	7.01	13.237	8.625
ENSG00000102879	CORO1A	protein_coding	13.145	14.619	10.324	16.718	21.02	12.374	21.204	13.839	2.099	2.88	5.544	6.008	5.536	3.642
ENSG00000102882	MAPK3	protein_coding	34.268	34.302	37.039	39.721	47.733	14.623	34.066	36.02	59.685	78.479	48.942	40.055	48.617	40.635
ENSG00000102886	GDPD3	protein_coding	2.553	4.144	3.985	3.499	2.628	1.125	2.086	4.929	2.099	1.44	1.529	0.668	0.481	1.15
ENSG00000102890	ELMO3	protein_coding	1.787	2.763	2.898	2.138	1.314	0	2.433	1.706	1.5	0.36	2.677	2.67	1.444	1.15
ENSG00000102891	MT4	protein_coding	0	0.23	0	0	0	0	0	0	0	0	0	0	0	0
ENSG00000102893	PHKB	protein_coding	51.433	61.123	57.534	63.308	35.472	57.368	43.103	60.855	39.14	34.92	34.03	30.375	27.437	29.135
ENSG00000102897	LYRM1	protein_coding	47.477	55.252	46.729	30.909	50.361	64.117	55.617	36.778	47.988	37.44	31.353	29.707	38.508	42.552
ENSG00000102898	NUTF2	protein_coding	176.208	153.785	155.219	214.838	212.83	136.671	212.851	206.751	188.951	187.137	188.055	189.035	188.45	168.993
ENSG00000102900	NUP93	protein_coding	171.784	167.138	166.268	108.569	122.618	123.735	136.958	83.13	20.095	19.44	50.854	78.774	61.132	34.118
ENSG00000102901	CENPT	protein_coding	24.249	30.619	22.821	28.187	16.641	13.498	19.466	24.456	16.496	17.64	22.177	25.034	23.586	13.801
ENSG00000102904	TSNAXIP1	protein_coding	7.913	7.137	6.158	3.11	6.569	5.624	9.385	4.739	5.099	7.2	3.441	4.673	6.739	2.3
ENSG00000102908	NFAT5	protein_coding	18.378	24.748	22.64	26.146	13.576	21.372	15.121	26.888	11.547	13.5	12.427	12.35	16.125	13.226
ENSG00000102910	LONP2	protein_coding	69.428	78.274	62.667	66.872	68.097	69.742	66.741	71.187	53.986	48.6	52.765	36.717	46.691	46.386
ENSG00000102921	N4BP1	protein_coding	24.504	31.54	28.979	29.159	24.962	17.998	20.161	41.518	14.096	22.32	20.647	21.696	22.142	16.867
ENSG00000102924	CBLN1	protein_coding	9.444	8.288	16.301	8.165	14.889	5.624	30.937	5.877	4.799	7.56	9.177	11.683	8.664	1.15
ENSG00000102931	ARL2BP	protein_coding	102.356	97.843	98.529	106.139	81.891	102.363	92.464	116.843	83.978	80.819	80.104	66.201	69.556	83.187
ENSG00000102934	PLLP	protein_coding	7.913	5.295	7.426	6.026	7.007	5.624	8.69	5.735	2.399	0.54	1.625	0.668	4.814	1.917
ENSG00000102935	ZNF423	protein_coding	5.871	6.676	7.607	19.828	29.779	25.872	25.723	17.82	61.784	51.84	41.295	38.386	47.173	31.435
ENSG00000102962	CCL22	protein_coding	0	0	0	0.194	0	0	0	0.19	0	0	0	0	0	0
ENSG00000102967	DHODH	protein_coding	4.339	4.604	7.607	7.776	5.255	4.499	4.171	5.119	8.998	7.92	7.265	8.345	4.814	8.434
ENSG00000102970	CCL17	protein_coding	0	0	0.724	0.194	0	0	0	0.19	0	0	0	0	0	0
ENSG00000102974	CTCF	protein_coding	82.702	100.375	87.057	99.141	63.499	64.117	55.617	96.875	37.49	33.12	37.471	41.724	52.949	27.985
ENSG00000102977	ACD	protein_coding	50.54	55.022	51.438	51.126	40.727	38.245	45.884	45.499	21.594	18.72	30.971	37.051	27.437	20.701
ENSG00000102978	POLR2C	protein_coding	49.008	58.245	62.486	66.969	55.616	55.118	55.965	70.334	72.281	56.699	79.913	81.945	77.257	67.853
ENSG00000102981	PARD6A	protein_coding	41.606	37.065	28.979	22.161	38.099	8.999	35.804	18.958	17.246	16.92	23.706	15.354	22.624	12.267
ENSG00000102984	ZNF821	protein_coding	47.732	58.015	55.06	53.458	32.625	19.123	29.547	56.684	9.897	5.04	24.853	24.367	30.807	14.567
ENSG00000102996	MMP15	protein_coding	32.927	24.173	34.05	48.404	26.275	15.748	22.595	46.257	12.897	11.88	33.265	51.07	26.474	8.434
ENSG00000103005	USB1	protein_coding	48.498	51.799	38.035	44.322	61.309	35.996	67.784	40.759	26.993	20.88	39.383	45.729	37.546	28.751
ENSG00000103018	CYB5B	protein_coding	92.656	80.461	88.567	91.56	105.977	79.866	99.416	88.818	82.779	71.639	76.089	80.61	100.362	93.538
ENSG00000103021	CFAP263	protein_coding	8.934	9.669	9.78	10.497	11.386	19.123	12.861	13.65	18.295	10.8	9.177	5.674	11.071	6.9
ENSG00000103023	PRSS54	protein_coding	0	0.23	0.724	1.166	0.438	0	0	2.085	0.3	0	0.382	0.334	0	0
ENSG00000103024	NME3	protein_coding	83.467	78.734	71.723	79.896	77.512	56.243	80.297	87.775	89.377	75.239	73.222	66.424	79.423	77.821
ENSG00000103034	NDRG4	protein_coding	321.872	308.377	332.716	198.152	664.764	458.946	621.697	154.981	260.633	177.478	189.459	153.043	257.765	160.625
ENSG00000103035	PSMD7	protein_coding	109.758	127.08	90.56	90.976	109.918	115.861	108.454	84.552	128.367	115.199	127.708	124.504	145.128	112.706
ENSG00000103037	SETD6	protein_coding	28.588	35.338	24.994	21.772	20.363	27.368	16.251	24.361	12.447	12.06	7.074	15.938	18.773	6.325
ENSG00000103042	SLC38A7	protein_coding	29.949	30.849	36.224	33.403	37.223	24.747	24.333	26.793	29.692	32.04	36.324	32.711	41.396	40.635
ENSG00000103043	VAC14	protein_coding	23.866	27.856	29.704	34.213	37.223	32.621	29.199	32.418	39.89	42.84	43.398	41.056	46.451	36.802
ENSG00000103044	HAS3	protein_coding	27.567	30.619	23.546	4.665	18.393	10.124	25.375	12.702	2.099	14.76	9.177	13.685	12.515	18.784
ENSG00000103047	TANGO6	protein_coding	9.955	11.05	7.969	5.832	11.386	8.999	7.647	7.962	7.798	8.64	8.794	6.008	6.739	6.9
ENSG00000103051	COG4	protein_coding	32.289	31.022	28.617	24.849	23.429	14.623	28.851	24.456	32.692	35.64	32.118	31.376	41.878	24.535
ENSG00000103056	SMPD3	protein_coding	45.69	50.187	46.004	22.55	36.347	26.997	44.146	25.024	5.998	2.88	19.5	29.707	21.661	5.367
ENSG00000103061	SLC7A6OS	protein_coding	7.402	10.13	8.694	15.552	9.634	8.999	9.733	14.408	11.397	15.12	20.265	18.358	17.81	14.184
ENSG00000103064	SLC7A6	protein_coding	29.354	31.77	20.648	13.219	23.21	25.872	30.937	14.598	6.298	4.32	6.118	10.681	8.183	6.517
ENSG00000103066	PLA2G15	protein_coding	16.081	13.583	16.663	15.552	20.144	7.874	18.423	11.375	11.397	20.88	17.971	29.707	25.03	26.835
ENSG00000103067	ESRP2	protein_coding	0.128	0.806	1.449	0.389	0.438	0.562	0.348	0.569	0	0	0.382	0	0	0.383
ENSG00000103089	FA2H	protein_coding	0	0.23	1.449	1.555	0.876	0	0.695	0.758	0	0	0.765	0.334	0.963	0.383
ENSG00000103091	WDR59	protein_coding	38.032	39.597	35.681	44.711	37.223	41.62	30.937	47.774	12.297	12.96	18.353	19.36	15.403	18.784
ENSG00000103111	MON1B	protein_coding	42.117	42.475	49.746	52.389	39.632	51.744	46.812	46.542	34.44	38.16	39.956	30.375	35.861	37.312
ENSG00000103121	CMC2	protein_coding	54.496	56.364	61.852	38.296	54.083	52.306	51.098	32.892	39.14	34.74	37.98	33.546	37.064	28.176
ENSG00000103126	AXIN1	protein_coding	43.903	41.669	30.066	46.46	30.217	15.748	28.156	52.324	14.996	26.28	32.883	29.374	34.176	32.968
ENSG00000103145	HCFC1R1	protein_coding	49.774	55.252	67.376	92.726	126.997	61.868	91.421	88.154	142.763	254.158	178.944	211.957	172.565	269.88
ENSG00000103148	NPRL3	protein_coding	58.197	63.31	63.03	83.201	64.812	28.122	49.013	65.784	38.54	41.76	44.354	41.724	53.912	46.769
ENSG00000103150	MLYCD	protein_coding	9.444	9.324	9.599	8.651	8.321	6.749	7.3	8.247	7.648	7.02	5.927	9.513	7.22	4.535
ENSG00000103152	MPG	protein_coding	61.771	59.396	53.249	54.625	82.329	49.494	63.96	49.954	55.486	47.52	53.53	57.078	47.173	47.536
ENSG00000103154	NECAB2	protein_coding	50.029	44.432	53.249	33.241	89.774	49.494	84.816	14.218	41.089	22.32	27.912	11.015	11.071	7.284
ENSG00000103160	HSDL1	protein_coding	137.836	174.16	156.306	77.369	151.521	153.544	146.691	80.571	29.392	25.2	34.03	39.387	48.617	27.985
ENSG00000103168	TAF1C	protein_coding	25.015	26.475	24.994	39.268	14.889	12.374	22.595	43.034	11.397	9	17.206	16.689	16.366	4.6
ENSG00000103174	NAGPA	protein_coding	14.294	17.727	12.316	12.83	12.7	15.748	10.428	13.271	10.197	6.84	4.588	5.007	4.814	3.45
ENSG00000103175	WFDC1	protein_coding	3.318	3.453	9.418	6.415	19.269	15.748	18.163	5.687	1.8	2.88	5.735	6.676	4.814	0
ENSG00000103184	SEC14L5	protein_coding	0.766	0.921	2.173	0.583	1.752	0.562	0.695	1.327	0	0	0.765	0.668	0	0.383
ENSG00000103187	COTL1	protein_coding	231.258	215.829	221.147	141.519	250.053	259.844	253.754	112.231	63.584	91.799	193.473	287.393	189.653	128.806
ENSG00000103194	USP10	protein_coding	63.195	67.184	73.868	74.016	51.859	55.118	49.072	74.377	37.04	33.721	52.67	52.545	59.89	32.171
ENSG00000103196	CRISPLD2	protein_coding	10.21	7.597	6.52	2.138	3.941	7.874	4.519	3.412	2.399	2.16	2.485	1.669	2.407	1.533
ENSG00000103197	TSC2	protein_coding	50.966	60.451	55.723	63.858	34.377	43.026	27.461	52.039	23.643	21.24	34.03	34.157	42.239	22.618
ENSG00000103199	ZNF500	protein_coding	33.566	39.828	28.979	32.172	24.524	19.123	22.421	32.418	12.897	10.08	11.088	14.353	17.81	13.034
ENSG00000103200		processed_pseudogene	0	0	0.362	0	0	0	0	0	0	0	0	0	0	0
ENSG00000103202	NME4	protein_coding	49.519	44.662	43.469	75.036	48.609	26.997	47.275	71.945	142.763	131.579	114.325	107.147	111.193	130.723
ENSG00000103222	ABCC1	protein_coding	22.973	31.616	21.734	26.632	24.962	24.747	17.033	24.266	22.494	27.72	26.765	22.03	19.254	27.985
ENSG00000103226	NOMO3	protein_coding	49.498	44.087	44.074	31.914	60.945	53.802	63.15	30.158	27.767	31.618	29.09	26.049	29.083	26.436
ENSG00000103227	LMF1	protein_coding	21.314	22.331	20.648	23.215	19.269	12.374	21.899	21.849	23.994	18.72	16.824	11.85	21.661	16.484
ENSG00000103241	FOXF1	protein_coding	0	0.23	2.173	0	0	0	0	0.19	2.099	3.96	2.677	1.001	1.444	4.217
ENSG00000103245	CIAO3	protein_coding	26.375	27.856	22.821	31.881	28.136	11.249	19.814	30.949	28.493	19.44	23.706	18.025	27.437	21.851
ENSG00000103248	MTHFSD	protein_coding	14.039	13.583	12.316	16.329	10.948	11.249	10.081	13.839	10.797	8.64	11.088	9.68	6.258	8.05
ENSG00000103249	CLCN7	protein_coding	33.948	40.594	39.122	48.793	44.668	30.371	38.237	43.982	78.88	81.719	72.266	52.572	71.722	83.379
ENSG00000103253	HAGHL	protein_coding	29.354	32.691	36.224	14.191	65.688	31.496	66.393	15.166	32.991	35.64	32.883	30.041	28.881	40.635
ENSG00000103254	ANTKMT	protein_coding	29.099	33.151	33.326	32.075	33.282	16.873	37.889	20.475	49.787	45	37.853	39.387	41.878	36.418
ENSG00000103257	SLC7A5	protein_coding	40.585	34.302	32.239	43.739	47.733	20.248	46.927	54.883	228.841	147.599	157.532	88.454	113.599	101.972
ENSG00000103260	METRN	protein_coding	45.945	30.389	62.486	259.322	161.812	98.426	126.877	196.025	1409.04	1335.59	916.066	569.446	710.478	946.209
ENSG00000103264	FBXO31	protein_coding	44.159	33.497	38.155	23.036	42.478	26.997	34.413	23.508	19.195	15.84	21.412	18.192	24.068	21.276
ENSG00000103266	STUB1	protein_coding	98.527	107.972	105.412	89.81	132.69	70.867	119.577	81.898	125.668	140.039	117.384	113.155	117.932	138.39
ENSG00000103269	RHBDL1	protein_coding	14.805	11.281	11.592	13.413	20.582	11.249	22.247	10.048	8.998	3.96	7.265	4.339	8.664	8.434
ENSG00000103274	NUBP1	protein_coding	21.952	16.345	14.49	16.523	19.706	19.123	23.29	23.508	18.595	20.52	25.236	31.71	31.769	22.234
ENSG00000103275	UBE2I	protein_coding	163.744	178.419	171.882	208.196	113.859	89.989	125.486	222.329	97.175	105.659	144.34	186.922	153.07	124.398
ENSG00000103310	ZP2	protein_coding	0	0.46	0	0.194	0	0	0	0	0	0	0.382	0	0	0
ENSG00000103313	MEFV	protein_coding	0.255	0.46	0	0.389	0	1.125	0.174	1.327	0	0.72	0	0	0	0
ENSG00000103316	CRYM	protein_coding	6.381	4.835	10.505	1.75	14.889	5.624	11.471	1.517	1.5	0.36	3.824	6.008	1.444	3.45
ENSG00000103319	EEF2K	protein_coding	15.953	16.576	12.678	20.314	17.517	11.249	19.118	21.802	11.397	10.44	14.147	10.014	13.959	11.117
ENSG00000103326	CAPN15	protein_coding	25.78	27.511	28.617	28.77	16.641	24.747	24.159	28.058	10.497	10.8	13.956	15.688	13.959	11.692
ENSG00000103335	PIEZO1	protein_coding	2.808	1.612	4.709	5.443	7.007	16.873	6.952	14.977	3.299	20.52	13.383	16.356	11.552	27.985
ENSG00000103342	GSPT1	protein_coding	115.374	118.562	133.304	132.188	96.562	136.109	105.325	125.312	75.88	83.519	91.766	92.126	106.86	89.704
ENSG00000103343	ZNF174	protein_coding	14.932	13.698	13.222	10.983	12.481	10.124	12.688	10.711	10.647	8.46	8.412	10.014	6.98	9.775
ENSG00000103351	CLUAP1	protein_coding	45.223	47.77	41.415	44.613	40.727	45.557	38.411	42.623	26.993	26.1	24.28	18.692	18.051	21.084
ENSG00000103353	UBFD1	protein_coding	134.262	150.102	130.044	99.433	157.652	148.482	161.985	103.036	45.888	51.66	56.971	56.911	57.762	67.853
ENSG00000103355	PRSS33	protein_coding	0	0.691	0	0.194	0.438	0	0	0	0.6	0	0	0	0.481	0
ENSG00000103356	EARS2	protein_coding	19.463	19.569	24.632	14.482	21.896	25.872	18.597	13.65	5.848	5.4	12.235	15.021	10.83	12.267
ENSG00000103363	ELOB	protein_coding	415.039	409.557	428.529	247.075	479.961	322.837	448.588	250.908	488.274	444.236	497.257	468.307	465.95	404.437
ENSG00000103365	GGA2	protein_coding	26.674	34.302	30.066	23.181	28.465	26.997	21.899	30.143	16.646	14.58	17.206	18.692	21.902	10.734
ENSG00000103375	AQP8	protein_coding	1.787	1.842	0.362	0.389	1.314	1.125	0.348	0.569	0.3	0	0.382	0.334	0	0
ENSG00000103381	CPPED1	protein_coding	9.317	8.173	10.143	8.456	13.357	3.375	17.902	11.564	14.396	15.84	14.53	13.018	9.146	18.018
ENSG00000103404	USP31	protein_coding	30.63	30.504	28.617	21.383	33.282	35.996	30.763	21.138	9.747	11.34	13.574	11.182	10.59	16.484
ENSG00000103415	HMOX2	protein_coding	51.816	47.271	52.162	36.352	84.081	26.434	82.731	29.826	70.482	47.52	59.648	37.718	53.43	40.252
ENSG00000103423	DNAJA3	protein_coding	37.267	32.921	34.775	31.103	34.596	34.871	29.199	37.347	32.991	28.44	27.53	30.876	32.732	26.835
ENSG00000103426	CORO7-PAM16	protein_coding	20.42	18.187	21.915	21.675	21.896	14.061	21.725	24.266	15.896	16.859	22.942	26.536	24.227	17.251
ENSG00000103429	BFAR	protein_coding	36.246	34.072	38.397	36.352	36.347	57.368	44.494	31.186	29.992	36.36	35.559	47.398	52.468	37.185
ENSG00000103449	SALL1	protein_coding	64.834	69.296	68.825	98.558	32.406	46.12	34.066	107.302	33.291	29.16	39.001	45.729	37.546	28.368
ENSG00000103460	TOX3	protein_coding	31.651	36.259	45.642	74.064	15.765	16.311	15.121	112.61	2.249	1.44	30.971	40.889	33.213	4.025
ENSG00000103472	RRN3P2	lncRNA	10.082	8.845	12.345	8.165	8.614	6.187	6.924	11.849	0.864	0.421	1.273	1.792	1.285	0.671
ENSG00000103479	RBL2	protein_coding	51.306	53.986	52.706	44.322	29.998	56.806	32.675	42.94	28.493	25.56	19.118	15.521	15.644	20.318
ENSG00000103485	QPRT	protein_coding	26.801	15.655	27.53	57.152	57.587	41.62	45.537	57.063	281.627	253.078	152.561	63.587	78.461	101.972
ENSG00000103489	XYLT1	protein_coding	14.549	18.187	14.49	18.856	6.569	12.374	11.819	15.166	2.399	2.88	9.177	10.347	13.478	4.6
ENSG00000103490	PYCARD	protein_coding	0	0.46	0.724	0.972	1.314	0	0.695	0.569	0.6	1.08	1.912	1.335	0.481	3.067
ENSG00000103494	RPGRIP1L	protein_coding	18.123	20.489	22.821	20.606	22.334	33.746	18.771	21.991	11.697	11.52	14.912	20.027	16.366	11.117
ENSG00000103495	MAZ	protein_coding	360.671	353.096	388.501	297.034	265.818	69.742	222.469	255.552	167.207	214.378	190.797	191.929	162.457	120.948
ENSG00000103496	STX4	protein_coding	21.186	24.633	18.836	28.382	25.837	12.374	28.504	30.901	39.59	48.24	41.677	45.062	48.135	52.519
ENSG00000103502	CDIPT	protein_coding	65.6	72.288	72.086	65.705	90.65	62.993	96.983	73.367	71.082	59.399	44.354	31.376	29.363	32.585
ENSG00000103507	BCKDK	protein_coding	24.759	24.864	28.617	39.462	34.596	10.124	29.547	39.812	60.884	71.279	64.236	66.424	71.24	72.07
ENSG00000103510	KAT8	protein_coding	67.131	78.734	69.55	60.262	44.668	49.123	51.561	63.888	26.693	20.88	39.001	41.056	39.952	23.768
ENSG00000103512	NOMO1	protein_coding	39.671	37.544	39.665	29.904	54.083	51.181	62.368	28.926	28.442	35.431	37.249	36.106	37.945	41.115
ENSG00000103522	IL21R	protein_coding	0	0.46	0.362	0.194	0.876	0	0	0.948	0	0	0.382	0	0.481	0
ENSG00000103528	SYT17	protein_coding	32.162	31.079	40.571	43.739	58.244	59.618	49.708	42.466	54.586	37.8	35.177	26.703	27.918	32.202
ENSG00000103534	TMC5	protein_coding	1.021	1.342	1.268	2.284	0.438	1.125	1.564	1.611	2.099	1.08	1.529	0.668	1.925	0.767
ENSG00000103540	CCP110	protein_coding	108.737	133.296	114.105	75.619	97.218	121.486	92.116	84.931	11.997	11.16	18.736	22.197	17.329	14.184
ENSG00000103544	VPS35L	protein_coding	90.997	78.734	66.471	70.371	61.09	38.245	62.917	68.311	51.287	42.84	35.942	34.714	45.729	26.835
ENSG00000103546	SLC6A2	protein_coding	0	0.691	2.355	2.138	0.876	0	0	3.792	0.3	0	0	0.167	0	0.958
ENSG00000103549	RNF40	protein_coding	55.134	54.562	59.407	57.346	63.936	32.621	61.874	53.651	58.185	59.039	53.53	57.746	53.912	58.27
ENSG00000103550	KNOP1	protein_coding	40.968	41.439	32.964	44.905	26.494	34.871	23.29	38.769	25.193	21.6	30.971	31.042	32.732	19.168
ENSG00000103569	AQP9	protein_coding	0	0.691	0.362	0	0.438	1.125	0	0	0	0	0	0	0	0
ENSG00000103591	AAGAB	protein_coding	29.609	36.605	36.948	17.301	54.302	41.62	65.003	18.958	30.892	27	31.353	25.034	33.213	22.618
ENSG00000103599	IQCH	protein_coding	0.766	1.151	0.362	3.693	3.503	4.499	2.086	2.844	2.099	2.16	1.147	2.003	1.444	3.067
ENSG00000103642	LACTB	protein_coding	16.336	12.892	17.75	16.669	24.524	25.872	13.209	13.507	6.598	10.08	13	12.1	15.163	13.13
ENSG00000103647	CORO2B	protein_coding	122.776	124.087	140.911	251.546	111.232	79.866	108.801	266.927	92.376	84.599	79.913	49.067	69.315	79.737
ENSG00000103653	CSK	protein_coding	82.702	90.706	79.693	84.367	83.205	50.619	65.003	83.604	36.89	38.88	55.442	54.742	49.098	41.402
ENSG00000103657	HERC1	protein_coding	67.386	79.655	51.8	83.978	74.009	93.926	67.436	77.727	15.896	15.12	27.53	30.375	21.18	21.851
ENSG00000103671	TRIP4	protein_coding	26.801	22.561	26.081	25.077	17.955	14.623	15.642	28.058	10.497	10.8	21.412	14.687	8.664	12.651
ENSG00000103707	MTFMT	protein_coding	26.758	26.935	22.64	17.738	23.648	27.559	28.851	15.545	6.898	9.18	9.941	9.68	8.664	9.2
ENSG00000103710	RASL12	protein_coding	4.595	1.381	2.898	1.944	9.196	1.125	3.128	8.152	85.778	35.64	24.089	5.674	12.034	9.2
ENSG00000103723	AP3B2	protein_coding	57.687	68.144	55.423	46.266	62.623	46.12	59.441	40.949	14.396	9	16.824	26.703	25.03	6.517
ENSG00000103740	ACSBG1	protein_coding	14.039	7.367	17.75	26.243	18.831	35.996	15.295	21.991	48.587	40.32	29.442	23.032	42.84	42.169
ENSG00000103742	IGDCC4	protein_coding	9.189	9.439	10.867	28.77	17.517	25.872	18.076	33.745	37.19	39.96	21.794	23.699	15.403	21.468
ENSG00000103769	RAB11A	protein_coding	270.311	270.276	278.924	210.529	307.421	316.088	336.485	183.892	103.773	123.839	138.031	143.196	161.735	131.106
ENSG00000103811	CTSH	protein_coding	8.38	4.835	13.041	30.909	29.779	20.248	21.204	42.466	604.944	389.156	357.505	198.939	330.208	401.753
ENSG00000103832	GOLGA8UP	transcribed_unprocessed_pseudogene	0.511	0	0	0	0	0	0.348	0.427	0	0	0	0	0.241	0
ENSG00000103852	TTC23	protein_coding	3.574	3.914	5.434	13.608	6.131	7.874	5.562	13.271	5.099	5.76	6.5	8.011	8.183	8.817
ENSG00000103855	CD276	protein_coding	39.776	39.713	44.555	77.369	40.871	10.124	39.627	71.344	69.882	99.96	86.795	97.133	109.267	164.585
ENSG00000103876	FAH	protein_coding	3.063	1.151	2.898	6.609	7.007	3.375	5.562	5.498	27.893	20.88	15.294	12.183	14.441	11.501
ENSG00000103888	CEMIP	protein_coding	1.532	1.381	0.362	0.972	0.876	2.25	1.39	1.517	3.299	2.16	1.147	2.003	3.369	5.75
ENSG00000103932	RPAP1	protein_coding	19.739	23.328	20.648	27.604	21.02	24.185	22.595	26.351	15.596	15.48	21.03	22.364	14.441	12.651
ENSG00000103942	HOMER2	protein_coding	46.201	41.669	36.586	14.774	52.113	61.868	54.574	15.261	10.197	18.36	12.235	19.694	18.291	24.151
ENSG00000103966	EHD4	protein_coding	3.318	4.835	3.985	4.082	7.445	5.624	4.867	7.394	4.199	11.16	15.294	19.36	15.403	18.401
ENSG00000103978	TMEM87A	protein_coding	67.642	75.281	80.417	82.229	70.505	75.366	66.046	87.775	61.784	62.639	61.942	57.412	64.501	61.336
ENSG00000103994	ZNF106	protein_coding	48.753	57.285	48.902	100.502	63.499	60.743	51.908	100.035	134.365	154.799	102.09	57.913	117.691	115.389
ENSG00000103995	CEP152	protein_coding	8.168	4.374	9.418	17.171	5.693	6.749	5.214	11.09	1.8	0.72	1.529	2.003	4.332	1.917
ENSG00000104043	ATP8B4	protein_coding	1.276	0.921	2.173	1.555	2.628	2.25	1.043	1.137	0	0	0.382	0	0	0
ENSG00000104044	OCA2	protein_coding	6.637	7.137	6.883	5.054	4.379	10.124	3.128	5.877	0.3	0	1.912	1.335	0	2.683
ENSG00000104047	DTWD1	protein_coding	27.269	28.547	23.908	24.202	12.262	23.622	17.554	25.688	17.695	12.359	14.912	17.357	14.2	16.676
ENSG00000104055	TGM5	protein_coding	0	0.23	0	0.583	0	0	0	0.758	0.9	1.44	3.059	2.337	3.369	2.3
ENSG00000104059	ENTREP2	protein_coding	10.21	11.05	12.316	7.776	23.648	14.623	27.809	5.687	3.599	1.8	5.735	8.345	7.702	4.6
ENSG00000104064	GABPB1	protein_coding	26.546	23.712	23.546	24.688	15.327	11.249	12.861	27.773	7.198	6.84	11.853	19.36	10.59	11.117
ENSG00000104067	TJP1	protein_coding	21.186	19.108	31.877	75.619	43.354	52.869	47.622	79.813	89.377	84.959	66.148	48.066	63.539	54.436
ENSG00000104081	BMF	protein_coding	7.147	6.907	6.883	4.665	3.941	2.25	4.171	5.498	5.998	2.88	6.5	6.008	6.258	1.533
ENSG00000104093	DMXL2	protein_coding	46.456	54.331	52.162	44.127	43.354	71.992	46.579	38.674	14.696	11.16	15.677	12.016	17.329	9.2
ENSG00000104112	SCG3	protein_coding	146.259	178.189	147.793	120.913	153.71	155.232	142.172	111.093	28.793	14.04	56.207	73.768	70.278	20.701
ENSG00000104129	DNAJC17	protein_coding	22.717	19.453	18.231	17.171	13.138	12.374	16.105	24.077	12.597	11.88	16.441	18.358	12.515	12.651
ENSG00000104131	EIF3J	protein_coding	102.228	105.9	105.412	70.662	90.869	123.735	94.723	73.177	74.531	63.899	71.883	60.917	70.037	56.928
ENSG00000104133	SPG11	protein_coding	25.078	24.173	24.994	46.363	22.772	24.747	24.68	42.087	27.293	22.68	22.942	19.36	30.325	22.618
ENSG00000104140	RHOV	protein_coding	5.36	8.748	6.158	3.693	6.569	2.25	7.3	3.033	0.9	1.08	2.677	2.003	1.444	0.383
ENSG00000104142	VPS18	protein_coding	21.186	19.108	23.546	14.58	24.962	20.248	22.247	14.977	37.49	35.28	34.03	25.034	36.342	30.285
ENSG00000104147	OIP5	protein_coding	1.021	1.842	2.898	7.776	1.752	0	0.348	5.498	0.9	1.08	8.794	8.679	5.295	4.217
ENSG00000104154	SLC30A4	protein_coding	16.974	12.777	12.316	6.026	10.948	24.747	17.38	8.152	5.399	6.12	3.441	3.338	4.332	4.792
ENSG00000104164	BLOC1S6	protein_coding	89.126	89.094	88.144	68.849	75.541	97.863	64.307	75.894	37.79	46.62	40.148	45.062	44.525	40.827
ENSG00000104177	MYEF2	protein_coding	134.773	146.879	134.753	141.519	105.101	145.108	99.068	136.118	32.991	30.24	43.589	54.408	38.99	25.685
ENSG00000104205	SGK3	protein_coding	5.467	5.468	8.06	20.897	3.832	6.187	2.781	20.143	10.197	8.28	6.691	2.17	5.054	4.6
ENSG00000104213	PDGFRL	protein_coding	4.85	2.532	3.985	2.916	2.19	1.125	1.738	1.896	2.099	1.8	1.912	3.004	1.444	0.767
ENSG00000104218	CSPP1	protein_coding	47.86	48.652	31.153	52.486	24.449	61.868	24.333	52.229	18.295	16.38	31.353	20.111	23.225	21.084
ENSG00000104219	ZDHHC2	protein_coding	20.931	17.266	26.806	37.324	35.034	58.493	36.846	29.385	29.092	26.64	40.912	34.38	26.956	27.601
ENSG00000104221	BRF2	protein_coding	23.228	20.72	25.719	13.219	19.706	12.374	19.814	12.891	17.695	17.64	26.383	28.706	17.81	16.101
ENSG00000104228	TRIM35	protein_coding	20.675	14.504	16.663	16.329	16.641	11.249	14.252	19.716	7.198	10.08	12.235	12.35	9.146	11.884
ENSG00000104231	ZFAND1	protein_coding	22.717	25.324	21.734	11.664	16.641	21.372	14.252	16.873	11.697	12.6	17.971	20.695	11.071	9.2
ENSG00000104237	RP1	protein_coding	0	0.23	0	1.75	0.876	0	0	2.275	0.3	0	0	0.334	0	0.383
ENSG00000104267	CA2	protein_coding	9.189	5.295	14.852	34.602	7.883	11.249	10.776	24.456	189.101	107.999	106.296	60.082	110.23	85.104
ENSG00000104290	FZD3	protein_coding	178.931	209.959	189.813	129.142	130.172	185.603	142.172	147.208	79.929	122.039	139.561	190.203	152.589	132.257
ENSG00000104299	INTS9	protein_coding	16.081	17.036	21.01	20.606	13.138	7.874	12.514	19.147	14.096	11.16	12.235	18.692	12.515	9.967
ENSG00000104312	RIPK2	protein_coding	5.616	4.835	6.158	10.692	11.386	14.623	9.733	11.754	19.795	15.12	11.853	12.016	11.071	26.068
ENSG00000104313	EYA1	protein_coding	1.532	0.46	1.449	3.499	2.628	1.125	0.348	1.706	2.099	1.8	4.588	4.005	1.444	0
ENSG00000104320	NBN	protein_coding	40.84	43.741	34.413	34.991	39.413	50.619	38.237	32.608	17.695	10.8	19.5	24.033	20.698	13.034
ENSG00000104321	TRPA1	protein_coding	0.255	0.46	0.362	0	0.438	2.25	0.348	0.758	1.2	0.72	0	0.334	0.481	0
ENSG00000104324	CPQ	protein_coding	0.255	0.691	1.449	2.722	4.379	4.499	3.128	3.792	53.836	59.039	39.383	31.042	45.247	52.903
ENSG00000104325	DECR1	protein_coding	19.91	14.964	18.836	45.877	30.654	30.371	28.504	38.674	99.574	66.239	82.589	61.751	70.759	65.553
ENSG00000104327	CALB1	protein_coding	15.315	15.885	13.856	5.249	20.144	15.748	26.418	6.446	4.499	3.24	3.824	3.004	5.295	4.217
ENSG00000104331	BPNT2	protein_coding	84.744	96.231	88.749	92.726	103.349	129.36	114.015	85.121	69.582	59.399	67.295	73.1	63.539	62.87
ENSG00000104332	SFRP1	protein_coding	211.093	137.44	355.356	481.514	66.126	94.489	79.95	315.459	5.099	3.6	119.296	171.902	64.02	36.035
ENSG00000104341	LAPTM4B	protein_coding	104.908	79.886	111.508	120.622	319.682	298.09	315.221	109.861	286.576	181.258	270.136	278.715	171.121	146.632
ENSG00000104343	UBE2W	protein_coding	78.362	86.101	81.142	38.587	68.316	88.302	64.307	42.75	22.344	21.96	39.574	36.049	35.861	24.343
ENSG00000104356	POP1	protein_coding	6.892	11.741	8.331	9.331	5.255	12.374	5.909	8.152	3.599	1.8	3.059	5.341	3.851	1.15
ENSG00000104361	NIPAL2	protein_coding	5.616	7.943	6.52	1.75	4.817	8.999	6.952	3.602	7.498	11.52	7.265	4.005	3.369	5.942
ENSG00000104365	IKBKB	protein_coding	9.955	11.741	14.218	22.938	10.51	19.123	8.343	21.802	20.395	18	19.118	13.685	15.885	19.934
ENSG00000104368	PLAT	protein_coding	18.506	13.238	20.738	9.735	16.313	17.154	11.819	6.446	6.898	21.24	14.912	18.692	13.478	26.451
ENSG00000104369	JPH1	protein_coding	5.616	9.209	7.607	7.193	3.065	3.375	4.867	7.394	2.099	2.52	2.294	2.003	0	0.767
ENSG00000104371	DKK4	protein_coding	0	0	0	0.194	0.438	0	0	0.19	0	0	0	0	0	0
ENSG00000104375	STK3	protein_coding	7.997	6.292	7.969	14.838	9.196	5.624	4.867	15.356	5.998	5.76	6.118	5.674	10.108	6.9
ENSG00000104381	GDAP1	protein_coding	68.918	77.814	71.723	66.872	70.067	94.489	78.907	74.694	28.493	23.76	47.412	44.394	29.844	19.551
ENSG00000104388	RAB2A	protein_coding	329.019	330.132	299.391	229.968	296.035	357.708	363.946	230.718	129.866	136.079	143.002	147.201	138.63	129.19
ENSG00000104408	EIF3E	protein_coding	143.707	121.095	142.722	163.064	106.196	129.922	106.542	173.086	109.073	139.139	246.239	364.942	218.294	180.751
ENSG00000104412	EMC2	protein_coding	19.91	16.115	18.836	21.869	28.027	33.746	21.552	22.56	85.478	64.079	64.236	46.397	53.43	55.203
ENSG00000104413	ESRP1	protein_coding	1.276	0.691	1.449	0.778	2.628	0	1.738	0.948	0.6	0.72	1.147	1.001	0	0.383
ENSG00000104415	CCN4	protein_coding	0.255	0	0.362	0.389	0.876	2.25	0	0.19	1.5	2.52	0.765	1.001	0.963	0
ENSG00000104419	NDRG1	protein_coding	2.68	3.453	5.434	26	10.51	8.437	10.95	34.503	104.523	366.836	272.813	305.585	307.585	510.242
ENSG00000104427	ZC2HC1A	protein_coding	94.443	107.281	90.198	67.455	67.878	102.363	68.131	79.813	17.096	20.16	24.853	46.731	38.99	19.551
ENSG00000104432	IL7	protein_coding	0	0.46	1.087	1.361	0	0	0	1.517	0	0.72	0	0	0	0.383
ENSG00000104435	STMN2	protein_coding	2413.91	2404.16	2214.73	1221.57	2802.7	1994.39	2633.48	1226.01	331.714	222.478	1068.69	1649.26	1024.32	342.717
ENSG00000104442	ARMC1	protein_coding	84.488	93.353	98.71	57.152	79.483	111.924	71.607	61.044	22.044	28.44	33.648	35.716	30.807	26.451
ENSG00000104447	TRPS1	protein_coding	16.336	16.806	17.75	46.266	29.341	22.497	26.071	41.518	62.684	48.24	42.059	22.698	25.03	28.368
ENSG00000104450	SPAG1	protein_coding	3.829	2.532	4.709	4.471	4.817	4.499	6.257	6.256	34.191	36.36	22.942	7.677	15.403	23.384
ENSG00000104472	CHRAC1	protein_coding	10.465	10.13	14.127	18.662	9.196	5.624	8.69	18.768	11.097	15.48	15.677	18.358	17.329	16.484
ENSG00000104490	NCALD	protein_coding	16.081	15.425	22.821	33.436	66.126	42.745	66.046	27.11	65.383	42.84	56.78	60.416	58.725	31.435
ENSG00000104497	SNX16	protein_coding	22.973	28.087	24.27	12.83	21.02	38.245	21.204	13.271	8.398	9	6.5	10.347	9.146	9.2
ENSG00000104499	GML	protein_coding	0	0	0.724	0	0	0	0	0.19	0	0	0	0	0	0
ENSG00000104517	UBR5	protein_coding	59.474	76.893	66.652	92.24	38.975	71.992	51.446	99.15	35.391	29.16	33.648	47.064	35.62	28.751
ENSG00000104518	GSDMD	protein_coding	0.766	0.23	1.811	0.583	0.876	3.375	0.348	1.517	13.197	17.64	12.235	5.007	11.071	8.434
ENSG00000104522	GFUS	protein_coding	22.462	22.331	21.372	20.995	18.831	8.999	21.899	17.441	22.794	24.48	42.059	50.402	25.993	27.601
ENSG00000104524	PYCR3	protein_coding	5.105	7.367	4.709	5.929	7.007	2.25	5.214	4.929	10.197	6.12	11.088	10.514	7.702	14.184
ENSG00000104529	EEF1D	protein_coding	97.761	92.778	113.743	181.175	80.14	42.745	76.474	172.991	160.309	227.518	290.784	374.846	248.138	279.847
ENSG00000104537	ANXA13	protein_coding	1.276	0.46	1.087	1.944	2.628	0	0	0.758	0.3	2.16	0.382	0	2.407	1.533
ENSG00000104549	SQLE	protein_coding	138.091	128.922	158.661	81.062	88.46	120.361	111.93	85.879	43.789	30.24	76.854	88.788	77.498	52.136
ENSG00000104611	SH2D4A	protein_coding	0.255	0.921	2.173	0.583	0	0	0.348	0.758	4.499	5.04	2.677	2.003	5.776	4.984
ENSG00000104613	INTS10	protein_coding	92.401	108.663	82.953	81.451	56.054	67.492	51.098	78.723	45.888	27.72	31.736	28.372	27.437	27.218
ENSG00000104626	ERI1	protein_coding	7.913	14.273	10.505	12.83	9.634	11.249	9.038	17.157	11.997	19.08	16.059	16.356	15.885	19.168
ENSG00000104635	SLC39A14	protein_coding	15.315	11.741	14.49	14.774	24.524	23.622	18.423	12.512	26.693	111.599	43.971	56.077	32.732	83.954
ENSG00000104643	MTMR9	protein_coding	131.455	155.07	117.365	104.876	121.887	114.736	121.315	101.961	36.192	32.58	59.648	75.213	48.617	29.135
ENSG00000104660	LEPROTL1	protein_coding	91.891	104.864	93.82	49.182	75.76	90.552	78.212	47.774	36.89	32.58	61.369	77.105	46.451	36.227
ENSG00000104671	DCTN6	protein_coding	109.503	88.979	104.687	111.582	98.532	144.545	102.892	107.491	98.375	88.379	102.663	100.471	90.254	75.712
ENSG00000104679	R3HCC1	protein_coding	42.882	41.669	34.413	30.909	53.426	24.747	36.846	30.712	33.291	36	35.942	57.746	40.915	34.118
ENSG00000104687	GSR	protein_coding	85.765	84.95	87.662	25.66	92.839	100.113	85.512	26.351	42.589	36	36.324	34.38	29.363	28.368
ENSG00000104689	TNFRSF10A	protein_coding	0.766	0.23	1.087	0.389	0	0	0.695	0.569	0.6	1.44	0.765	0.668	1.444	2.683
ENSG00000104691	UBXN8	protein_coding	7.147	8.978	11.229	12.441	14.013	22.497	10.428	14.598	14.096	9	13.765	12.684	8.664	6.517
ENSG00000104695	PPP2CB	protein_coding	271.715	261.758	287.437	260.682	275.233	407.764	300.507	265.031	332.764	296.997	286.96	251.12	262.578	261.638
ENSG00000104714	ERICH1	protein_coding	11.742	11.511	12.678	24.688	13.138	11.249	17.033	25.735	14.096	15.84	21.03	20.695	16.847	14.567
ENSG00000104722	NEFM	protein_coding	88.572	64.806	118.271	79.604	285.962	140.608	205.262	62.94	51.287	40.68	305.313	431.423	114.562	47.344
ENSG00000104723	TUSC3	protein_coding	189.652	199.369	161.921	102.834	203.633	253.095	240.545	100.477	73.181	75.959	99.413	115.992	92.901	79.737
ENSG00000104728	ARHGEF10	protein_coding	21.142	22.676	20.285	22.355	8.102	18.56	9.385	18.294	20.545	24.84	19.279	15.688	14.441	23.384
ENSG00000104731	KLHDC4	protein_coding	11.486	11.971	12.678	10.95	10.51	11.249	11.471	14.218	7.498	8.28	9.941	10.014	9.627	8.05
ENSG00000104738	MCM4	protein_coding	47.094	40.749	51.076	73.287	41.603	46.12	49.708	62.182	14.996	19.44	42.568	53.74	33.213	20.701
ENSG00000104755	ADAM2	protein_coding	0	0.23	0.724	0.972	0	0	0	0.948	0	0	0	0	0	0
ENSG00000104756	KCTD9	protein_coding	4.806	4.374	4.347	11.599	2.846	8.999	6.257	10.427	8.149	21.42	23.706	26.369	22.142	40.892
ENSG00000104760	FGL1	protein_coding	0.511	0.23	0.724	0.583	0	0	0	1.327	0.9	0.72	0.382	0.334	0.481	0.383
ENSG00000104763	ASAH1	protein_coding	169.487	161.152	158.298	91.948	208.888	260.969	204.741	95.358	320.017	296.637	287.151	182.082	224.792	288.281
ENSG00000104765	BNIP3L	protein_coding	239.554	222.621	234.187	308.795	181.08	209.225	176.585	332.332	219.993	273.957	256.945	257.352	257.765	243.812
ENSG00000104774	MAN2B1	protein_coding	11.402	7.943	11.349	10.94	8.321	5.062	6.778	12.323	13.778	24.62	22.582	18.469	20.299	15.142
ENSG00000104783	KCNN4	protein_coding	0.511	0.921	1.449	0.194	0.876	0	0	0.948	0	0	0	0.668	0.481	0
ENSG00000104804	TULP2	protein_coding	0.255	0.921	1.087	1.166	2.19	2.25	0	2.085	0	0.36	0	0	0	0
ENSG00000104805	NUCB1	protein_coding	44.414	41.9	48.902	63.761	66.126	21.372	59.789	53.082	128.667	157.138	135.355	142.862	129.484	155.449
ENSG00000104808	DHDH	protein_coding	3.318	2.993	2.536	1.166	1.752	0	1.738	2.085	0.6	0	0	0.334	0	1.15
ENSG00000104812	GYS1	protein_coding	10.21	8.518	10.867	23.716	11.386	13.498	12.166	22.939	94.775	94.679	80.678	48.733	93.864	75.52
ENSG00000104814	MAP4K1	protein_coding	2.297	1.151	0.724	0.972	3.503	3.375	3.128	1.706	0.6	0.72	3.059	1.335	0.481	0
ENSG00000104818	CGB2	protein_coding	0.128	0	0.482	0.259	0	0	0	0	0	0	0	0.668	0	0
ENSG00000104823	ECH1	protein_coding	61.516	56.403	66.109	65.219	76.855	50.619	66.915	56.4	125.518	94.859	89.281	72.766	85.2	75.52
ENSG00000104824	HNRNPL	protein_coding	275.034	291.265	275.483	291.056	214.8	217.662	212.503	266.58	99.373	94.65	135.898	184.809	178.019	95.773
ENSG00000104825	NFKBIB	protein_coding	16.591	18.417	20.648	23.522	34.302	17.998	22.942	24.645	46.188	37.44	31.736	29.207	44.766	33.735
ENSG00000104826	LHB	protein_coding	0	0	0.362	0	0.438	0	0	0.047	0	0	0	0	0	0
ENSG00000104827	CGB3	protein_coding	0	0	0.062	0	0	0	0.042	0.19	0	0	0	0	0	0
ENSG00000104833	TUBB4A	protein_coding	189.397	210.207	183.836	156.034	318.369	142.858	309.979	136.702	149.937	78.839	128.694	150.763	144.849	41.816
ENSG00000104835	SARS2	protein_coding	4.977	3.683	4.347	4.568	3.941	5.624	5.04	4.36	3.599	5.4	11.28	11.516	10.108	5.942
ENSG00000104848	KCNA7	protein_coding	0.659	0.691	3.079	1.491	0.363	3.375	0	2.338	0	0	0	0	0	0
ENSG00000104852	SNRNP70	protein_coding	153.917	178.304	174.599	213.445	123.932	76.491	116.796	202.47	101.974	79.199	103.619	125.505	119.857	73.604
ENSG00000104853	CLPTM1	protein_coding	29.609	31.079	47.453	95.642	45.544	22.497	42.061	96.685	124.468	117.719	118.914	92.126	120.338	112.322
ENSG00000104856	RELB	protein_coding	2.042	2.302	3.26	3.499	3.065	4.499	4.867	4.171	19.795	36.36	21.794	19.694	15.885	53.286
ENSG00000104859	CLASRP	protein_coding	17.612	20.029	17.387	38.101	15.765	12.374	10.081	42.655	17.396	14.76	21.794	32.044	21.661	16.101
ENSG00000104863	LIN7B	protein_coding	56.921	52.029	60.132	23.424	81.015	52.869	74.388	22.37	22.194	21.24	16.441	17.691	25.993	14.184
ENSG00000104866	PPP1R37	protein_coding	19.399	20.604	24.632	24.882	19.378	14.623	18.076	28.342	22.494	24.12	26.765	27.705	34.176	31.052
ENSG00000104870	FCGRT	protein_coding	3.318	3.453	8.694	16.718	10.51	10.124	10.428	15.925	107.972	123.479	95.972	63.754	69.796	99.288
ENSG00000104872	PIH1D1	protein_coding	39.053	44.662	56.509	52.875	42.04	33.746	39.28	47.584	50.687	51.84	54.295	61.084	55.356	41.785
ENSG00000104879	CKM	protein_coding	0.511	0.921	0	0.194	0.438	0	0.695	0.19	0	0	0	0	0	0.383
ENSG00000104880	ARHGEF18	protein_coding	33.948	25.554	26.443	29.548	32.406	21.372	30.242	35.83	26.393	24.12	17.971	19.36	20.698	20.701
ENSG00000104881	PPP1R13L	protein_coding	8.742	5.525	6.883	4.471	5.693	1.125	3.128	4.929	8.698	7.92	6.626	9.012	8.664	14.951
ENSG00000104883	PEX11G	protein_coding	4.084	2.763	5.434	2.138	2.19	5.624	2.781	2.465	10.197	7.2	6.882	7.01	4.332	6.134
ENSG00000104884	ERCC2	protein_coding	18.889	17.266	23.546	17.884	22.772	11.249	21.899	15.545	19.795	16.56	24.853	38.052	30.325	18.784
ENSG00000104885	DOT1L	protein_coding	18.889	17.036	21.129	40.871	8.903	10.124	11.123	39.432	7.798	7.92	13.383	24.7	24.549	8.817
ENSG00000104886	PLEKHJ1	protein_coding	53.348	49.497	51.076	45.488	43.354	31.496	60.136	46.636	41.089	45.36	58.883	84.616	70.278	61.336
ENSG00000104888	SLC17A7	protein_coding	1.276	2.302	4.709	11.728	9.196	1.125	11.471	1.517	4.799	0.72	2.294	0	3.369	1.533
ENSG00000104889	RNASEH2A	protein_coding	13.018	9.899	12.316	17.69	8.321	7.312	7.241	12.417	6.298	7.38	18.353	23.198	16.607	10.542
ENSG00000104892	KLC3	protein_coding	1.021	1.612	1.087	1.75	1.752	1.125	0.348	2.275	0	0	1.147	0.668	0.481	0.767
ENSG00000104894	CD37	protein_coding	3.574	0.921	2.173	4.277	1.752	2.25	0.695	2.465	1.05	1.8	2.677	3.338	3.851	1.533
ENSG00000104897	SF3A2	protein_coding	64.834	61.544	69.307	86.797	40.289	17.998	30.242	92.704	31.192	39.24	91.001	120.331	112.877	53.286
ENSG00000104899	AMH	protein_coding	6.381	13.353	5.977	10.497	2.628	3.375	3.824	4.171	2.999	2.16	7.647	10.347	2.888	0.767
ENSG00000104901	DKKL1	protein_coding	0.511	0	1.449	1.166	0	0	0	2.654	0.3	1.08	1.912	2.67	0.963	1.15
ENSG00000104903	LYL1	protein_coding	0.766	0.23	0.724	0.583	0	1.125	0.174	1.137	0.6	0	0.382	0.668	0	0
ENSG00000104904	OAZ1	protein_coding	553.896	504.637	523.616	419.372	566.232	546.123	569.729	393.187	444.635	490.315	499.36	487.667	520.824	485.707
ENSG00000104907	TRMT1	protein_coding	13.018	15.655	16.663	14.774	10.948	10.124	13.557	14.598	12.897	14.04	16.059	23.032	23.586	17.251
ENSG00000104915	STX10	protein_coding	30.375	34.763	34.775	45.294	21.458	19.123	23.637	43.224	32.692	34.56	39.001	29.374	28.881	34.885
ENSG00000104918	RETN	protein_coding	0.255	0	0	0	0	0	0	0	0	0	0	0	0	0
ENSG00000104921	FCER2	protein_coding	1.021	0.921	0.724	1.166	0.876	0	0.348	0.758	0	0	0	0	0	0.383
ENSG00000104936	DMPK	protein_coding	40.075	32.691	26.324	47.982	25.399	19.123	28.33	46.574	15.845	19.08	19.883	25.034	30.325	21.084
ENSG00000104938	CLEC4M	protein_coding	0.511	0	1.087	0.194	0	0	0.348	0.379	0	0	0	0	0.481	0
ENSG00000104941	RSPH6A	protein_coding	0.255	0.23	0.724	0	0	0	0	0.379	0	0	0	0	0	0
ENSG00000104946	TBC1D17	protein_coding	34.714	35.223	33.688	44.905	20.582	16.873	23.985	42.276	45.738	49.68	37.662	32.878	32.251	31.818
ENSG00000104951	IL4I1	protein_coding	0.766	0.23	2.173	0	0.438	0	0	0.474	0.399	0.36	0.191	1.001	0.481	2.492
ENSG00000104953	TLE6	protein_coding	3.446	4.144	5.434	3.11	4.817	7.874	4.519	2.465	0	1.08	0.382	0.668	0.963	0.383
ENSG00000104957	YJU2B	protein_coding	26.546	33.151	23.183	38.101	17.955	16.873	21.899	37.157	20.095	19.8	21.03	32.044	28.881	21.468
ENSG00000104960	PTOV1	protein_coding	233.683	248.06	244.33	217.916	206.699	105.175	206.132	209.864	198.699	163.438	249.489	272.206	276.538	170.688
ENSG00000104964	TLE5	protein_coding	817.699	814.395	805.982	451.577	530.322	345.334	510.636	539.542	172.455	151.919	200.356	230.315	245.972	190.909
ENSG00000104967	NOVA2	protein_coding	156.724	188.088	149.605	208.196	129.625	60.743	117.839	220.48	42.289	39.6	84.501	125.171	117.691	39.485
ENSG00000104969	SGTA	protein_coding	87.296	92.548	78.244	54.43	96.781	41.62	88.64	54.599	62.984	67.679	74.178	78.107	82.793	57.119
ENSG00000104972	LILRB1	protein_coding	2.553	1.151	3.622	2.786	1.752	1.406	0.695	2.906	0	0.36	0	0	0	0.767
ENSG00000104973	MED25	protein_coding	38.798	37.41	39.846	35.963	37.661	30.371	33.37	39.432	35.841	37.44	52.383	38.052	45.247	34.789
ENSG00000104974	LILRA1	protein_coding	0	0.46	0	0.064	0	1.125	0	0.379	0	0	0	0	0	0
ENSG00000104976	SNAPC2	protein_coding	14.549	14.964	14.49	15.746	26.713	5.624	19.118	19.906	18.295	22.32	30.589	38.052	27.918	41.019
ENSG00000104979	C19orf53	protein_coding	73.512	59.626	60.856	65.9	82.329	43.87	74.736	60.855	179.654	176.398	180.473	179.579	156.921	182.092
ENSG00000104980	TIMM44	protein_coding	51.688	51.799	51.8	46.655	59.995	46.12	52.836	55.357	42.289	44.28	46.265	49.902	59.688	40.635
ENSG00000104983	CCDC61	protein_coding	1.021	2.072	3.26	4.471	2.628	1.125	1.738	1.706	3.599	3.24	6.5	6.676	6.258	6.134
ENSG00000104998	IL27RA	protein_coding	14.039	11.281	16.301	5.443	6.569	6.749	10.776	6.067	2.699	1.44	0.765	0.334	2.407	3.45
ENSG00000105011	ASF1B	protein_coding	4.85	4.604	9.78	20.023	6.131	5.624	5.909	14.029	1.2	2.52	7.265	11.015	7.702	5.367
ENSG00000105048	TNNT1	protein_coding	54.113	50.418	35.862	14.58	101.16	43.87	90.03	37.537	1.8	1.08	1.529	1.335	1.444	0.767
ENSG00000105053	VRK3	protein_coding	24.121	20.777	21.734	29.402	20.363	15.748	24.159	26.319	21.594	18.72	21.412	32.378	21.661	19.934
ENSG00000105058	FAM32A	protein_coding	103.887	115.109	105.049	69.982	112.108	68.617	95.245	61.424	69.582	71.639	86.031	91.125	98.677	75.137
ENSG00000105063	PPP6R1	protein_coding	17.612	17.151	28.074	29.354	30.217	11.249	22.247	27.868	21.444	20.16	21.794	19.36	22.624	25.876
ENSG00000105072	C19orf44	protein_coding	4.658	7.137	7.607	6.804	7.883	7.874	5.909	6.635	5.699	5.04	2.677	4.005	6.258	4.6
ENSG00000105085	MED26	protein_coding	12.124	16.345	13.584	15.26	9.415	17.998	11.471	15.451	12.897	15.48	19.5	14.687	17.449	14.376
ENSG00000105088	OLFM2	protein_coding	181.994	183.253	172.788	357.005	137.507	58.493	152.6	378.272	72.731	41.76	66.148	71.097	140.074	34.885
ENSG00000105122	RASAL3	protein_coding	1.276	0.921	1.087	0.194	1.314	0	0.348	0.948	3.899	1.08	1.147	0	0.481	0
ENSG00000105127	AKAP8	protein_coding	21.058	25.784	21.372	18.856	20.144	22.497	17.033	18.484	8.698	13.68	16.824	21.029	14.922	15.334
ENSG00000105131	EPHX3	protein_coding	0.255	0.23	0	0	1.314	0	0	0.19	0.6	0	0.382	1.335	0	0.383
ENSG00000105135	ILVBL	protein_coding	18.378	15.194	20.285	21.772	19.706	11.249	19.118	21.802	50.387	35.28	44.354	41.724	37.064	40.635
ENSG00000105136	ZNF419	protein_coding	23.185	26.705	19.923	15.94	20.582	24.747	22.247	19.29	11.547	8.1	10.228	6.509	9.386	5.175
ENSG00000105137	SYDE1	protein_coding	1.021	1.381	1.811	6.415	2.19	2.25	2.086	9.953	17.396	26.46	23.324	13.018	12.034	27.985
ENSG00000105141	CASP14	protein_coding	0	0.46	0	0.389	0	0	0	0.19	0.3	0	0	0	0	0
ENSG00000105143	SLC1A6	protein_coding	30.375	32.23	26.443	11.664	42.916	22.497	39.975	10.996	7.798	4.68	10.324	10.347	12.515	7.284
ENSG00000105146	AURKC	protein_coding	2.553	2.993	3.985	2.138	0.438	2.25	1.043	2.844	0.3	0	0.382	1.335	0.481	0.767
ENSG00000105171	POP4	protein_coding	29.099	34.302	29.704	30.131	33.282	30.371	30.242	24.835	35.391	35.28	35.942	27.037	41.396	42.552
ENSG00000105173	CCNE1	protein_coding	3.574	4.835	5.071	7.193	7.883	8.999	8.69	7.014	1.8	2.52	4.206	9.012	5.295	4.6
ENSG00000105176	URI1	protein_coding	85.765	93.008	98.529	77.758	84.957	128.235	98.373	74.505	44.089	39.24	41.295	37.718	38.99	32.585
ENSG00000105185	PDCD5	protein_coding	116.139	124.087	109.396	93.018	97.218	173.792	109.149	91.946	96.575	122.399	117.384	138.857	128.521	139.157
ENSG00000105186	ANKRD27	protein_coding	15.315	18.648	15.395	18.273	14.451	23.06	14.6	21.991	13.796	12.6	14.147	8.679	9.627	17.634
ENSG00000105193	RPS16	protein_coding	1501.13	1307.64	1272.36	1224.97	941.968	813.279	989.466	1380.61	556.506	787.132	1167.53	1549.95	1101.58	1093.51
ENSG00000105197	TIMM50	protein_coding	54.624	48.73	45.037	40.984	56.054	44.241	46.291	41.139	45.687	48.42	55.377	63.253	70.557	52.358
ENSG00000105198	LGALS13	protein_coding	0.511	0	0	0	0	0	0	0	0	0	0	0	0	0
ENSG00000105202	FBL	protein_coding	165.914	149.066	140.911	164.652	102.911	56.243	78.907	179.152	75.58	88.019	143.767	178.244	138.63	123.439
ENSG00000105204	DYRK1B	protein_coding	29.864	37.18	29.704	41.503	29.779	4.499	22.247	36.304	20.995	22.68	27.721	31.376	36.824	24.918
ENSG00000105205	CLC	protein_coding	0	0	0	0	0	0	1.043	0.569	0.3	0	0.382	0	0	0
ENSG00000105219	CCNP	protein_coding	2.297	0.691	2.898	1.361	2.628	1.125	2.086	1.517	0	1.08	0.382	0.668	0.963	0
ENSG00000105220	GPI	protein_coding	257.613	226.016	225.885	220.346	350.775	215.221	359.715	256.453	362.456	383.638	405.204	363.023	397.237	338.435
ENSG00000105221	AKT2	protein_coding	23.228	24.173	23.546	73.675	28.027	21.372	14.6	70.618	46.788	43.2	61.942	52.739	56.318	43.702
ENSG00000105223	PLD3	protein_coding	181.739	191.886	146.526	205.49	420.111	55.681	280.346	174.16	171.106	237.058	228.077	278.047	234.9	238.445
ENSG00000105227	PRX	protein_coding	2.553	2.302	3.26	1.166	4.379	2.25	2.781	2.465	1.2	1.44	1.912	3.004	0.481	2.3
ENSG00000105229	PIAS4	protein_coding	57.176	64.001	59.407	62.206	55.616	22.497	42.756	61.992	21.594	23.04	32.5	40.722	38.99	23.768
ENSG00000105245	NUMBL	protein_coding	51.05	65.727	64.116	62.4	57.368	37.121	65.524	69.575	27.893	33.84	35.942	35.716	55.356	37.952
ENSG00000105246	EBI3	protein_coding	0	0.23	0.362	1.166	0.438	0	0	0.569	0	1.44	1.147	1.335	0.963	0.767
ENSG00000105248	YJU2	protein_coding	22.717	22.792	24.27	20.023	15.327	7.874	16.338	21.233	17.695	18.72	21.03	24.7	32.732	25.301
ENSG00000105251	SHD	protein_coding	16.847	13.122	17.387	11.08	20.582	12.374	17.38	23.129	3.599	3.96	6.118	6.676	13.478	3.45
ENSG00000105254	TBCB	protein_coding	454.858	393.902	422.19	433.693	431.133	236.222	429.817	456.506	154.91	189.358	203.415	227.311	213.24	186.118
ENSG00000105255	FSD1	protein_coding	55.645	58.475	42.382	36.546	59.995	15.748	60.831	31.281	13.946	10.8	30.589	42.391	38.99	12.651
ENSG00000105258	POLR2I	protein_coding	94.954	93.008	97.08	63.567	93.715	77.616	106.368	57.632	149.961	151.559	139.561	139.19	128.521	115.006
ENSG00000105261	OVOL3	protein_coding	0	0.23	0.362	0	0.438	0	0	0.19	0	0	0	0	0	0
ENSG00000105270	CLIP3	protein_coding	192.97	208.577	177.859	195.755	228.595	105.738	205.436	189.389	164.358	154.799	139.179	150.205	166.548	129.573
ENSG00000105278	ZFR2	protein_coding	50.157	47.655	36.224	20.217	37.223	22.497	41.713	22.939	2.399	0	6.882	6.008	5.776	3.067
ENSG00000105281	SLC1A5	protein_coding	3.829	5.525	5.071	17.495	6.131	7.874	4.171	18.768	4.499	10.08	25.236	34.047	12.515	13.417
ENSG00000105287	PRKD2	protein_coding	11.486	12.892	14.49	16.523	9.196	3.375	10.428	17.441	5.998	9	11.088	14.019	13.478	13.417
ENSG00000105289	TJP3	protein_coding	0.511	0	1.087	0.778	2.628	1.125	3.128	1.706	1.2	0.36	0.382	0.334	0.481	1.15
ENSG00000105290	APLP1	protein_coding	759.374	696.524	683.002	502.897	626.665	350.959	683.223	441.245	160.608	178.738	288.298	398.211	309.029	199.343
ENSG00000105298	CACTIN	protein_coding	39.564	44.662	44.374	40.337	30.217	17.998	28.504	48.153	15.146	11.52	12.618	15.354	16.125	11.884
ENSG00000105321	CCDC9	protein_coding	11.742	8.518	8.694	7.387	10.072	11.249	6.605	10.806	5.399	7.92	8.03	9.68	10.108	7.284
ENSG00000105323	HNRNPUL1	protein_coding	244.978	256.347	259.454	372.799	163.564	134.984	143.041	366.551	123.568	118.439	164.414	183	176.175	124.11
ENSG00000105325	FZR1	protein_coding	54.369	58.015	68.825	68.621	65.688	30.371	59.789	70.334	36.291	38.88	51.236	56.744	54.393	40.252
ENSG00000105327	BBC3	protein_coding	50.029	45.583	54.698	29.354	39.413	55.118	42.408	41.328	11.997	22.86	23.324	30.709	28.881	27.601
ENSG00000105329	TGFB1	protein_coding	1.787	1.612	1.811	16.523	2.628	1.125	1.39	18.579	25.793	39.24	44.545	34.38	32.732	63.253
ENSG00000105339	DENND3	protein_coding	7.913	8.978	7.607	7.581	10.948	6.749	5.214	14.029	0.6	0.72	4.206	3.338	1.444	1.533
ENSG00000105341	DMAC2	protein_coding	20.165	22.331	22.097	38.879	28.027	15.748	28.851	44.741	27.293	21.96	37.089	48.066	36.102	33.735
ENSG00000105352	CEACAM4	protein_coding	0	0	0	0	0	0	0	0.19	0	0	0	0	0	0
ENSG00000105355	PLIN3	protein_coding	7.53	4.835	8.331	23.327	15.765	16.873	10.428	19.811	57.534	73.439	53.721	46.507	53.43	94.305
ENSG00000105357	MYH14	protein_coding	3.318	2.417	6.52	2.333	4.817	3.375	1.738	4.36	37.19	25.92	14.147	0.668	2.888	0.767
ENSG00000105364	MRPL4	protein_coding	96.23	96.001	76.07	92.143	106.853	59.618	99.763	89.481	79.18	60.119	75.325	80.777	64.983	64.787
ENSG00000105366	SIGLEC8	protein_coding	0.511	0	0.362	0	0.438	2.25	0.348	0.252	0.3	0	0	0	0	0
ENSG00000105369	CD79A	protein_coding	0.255	0.691	0.362	0	0	0	1.043	0.569	0.6	0.72	0.382	0.334	0	0.383
ENSG00000105370	LIM2	protein_coding	0	0	0	0	0	0	0	0.19	0	0	0	0	0	0
ENSG00000105371	ICAM4	protein_coding	0.255	0.23	0.362	0	0.438	0	0	0	0	0.36	0	0.167	0	0
ENSG00000105372	RPS19	protein_coding	1284.09	1215.43	1181.26	1097.32	816.723	615.302	823.369	1119.26	664.628	1075.73	1577.55	2151.33	1564.56	1408.95
ENSG00000105373	NOP53	protein_coding	146.77	139.742	151.597	171.844	96.343	58.493	92.116	204.176	105.873	171.718	232.283	305.585	225.995	211.61
ENSG00000105374	NKG7	protein_coding	0	0	0	0.194	0	0	0	0	0	0	0	0.334	0	0
ENSG00000105376	ICAM5	protein_coding	10.721	8.978	7.969	4.665	21.458	3.375	18.771	1.706	4.499	1.08	1.147	0.668	0.963	1.15
ENSG00000105379	ETFB	protein_coding	181.185	181.181	174.78	104.001	109.261	61.305	97.156	83.51	136.09	99.809	143.958	157.883	142.601	116.347
ENSG00000105383	CD33	protein_coding	0.064	0.115	1.206	0.972	0.876	0	0.087	1.295	0	0	0	0.083	0	0
ENSG00000105388	CEACAM5	protein_coding	1.021	1.151	1.087	0.259	0.876	0	1.043	0.569	0.3	0	0	0.668	0	0
ENSG00000105392	CRX	protein_coding	2.297	2.072	2.536	1.555	2.628	1.125	1.39	2.133	0	0	0.382	0.417	0	0.383
ENSG00000105393	BABAM1	protein_coding	135.283	136.059	142.903	135.104	157.433	94.489	150.688	130.809	70.332	65.339	67.295	67.259	68.834	65.937
ENSG00000105397	TYK2	protein_coding	37.522	40.518	30.881	62.595	21.458	24.747	24.68	51.423	31.192	27	17.971	20.695	15.885	20.318
ENSG00000105398	SULT2A1	protein_coding	0.766	0	0.543	0.972	0	0	0.695	1.137	0	0	0.765	0	0.481	0
ENSG00000105401	CDC37	protein_coding	44.159	45.238	44.555	59.679	49.047	24.747	45.884	57.537	81.729	82.439	95.59	90.791	92.42	91.43
ENSG00000105402	NAPA	protein_coding	59.346	54.216	58.864	49.765	60.214	20.248	50.056	52.608	109.922	76.319	72.075	60.249	80.386	61.72
ENSG00000105404	RABAC1	protein_coding	101.845	90.36	96.174	83.492	143.638	52.306	117.665	77.727	147.862	151.739	136.311	140.859	163.901	162.35
ENSG00000105409	ATP1A3	protein_coding	339.719	301.355	283.905	237.307	634	125.985	606.315	163.749	89.077	67.499	154.664	195.267	159.569	59.036
ENSG00000105419	MEIS3	protein_coding	200.373	221.585	199.956	146.962	147.141	97.863	165.461	142.563	24.594	32.158	63.472	87.897	70.436	52.136
ENSG00000105426	PTPRS	protein_coding	296.347	314.247	310.801	278.048	251.805	145.108	264.53	240.955	237.239	147.959	220.239	253.68	217.09	106.189
ENSG00000105427	CNFN	protein_coding	1.021	1.151	0.362	0.583	4.379	1.125	2.086	0.569	0.9	3.24	6.882	2.67	6.258	1.15
ENSG00000105428	ZNRF4	protein_coding	0	0.46	0.362	0.194	0	0	0.695	0.19	0	0	0	0.334	0.481	0
ENSG00000105429	MEGF8	protein_coding	70.322	75.281	80.055	73.675	88.46	68.617	98.373	67.68	85.127	67.679	60.795	49.067	65.945	54.436
ENSG00000105438	KDELR1	protein_coding	171.784	154.937	122.799	255.531	181.737	43.87	166.852	252.519	160.459	177.118	197.679	214.961	206.019	192.826
ENSG00000105443	CYTH2	protein_coding	104.143	109.699	108.701	113.866	74.447	35.996	70.043	131.947	44.239	58.139	69.78	84.95	82.311	50.602
ENSG00000105447	GRWD1	protein_coding	21.952	20.95	16.301	14.191	20.144	4.499	19.466	15.925	16.571	19.44	26.383	24.367	30.566	24.151
ENSG00000105464	GRIN2D	protein_coding	19.144	22.101	17.025	18.856	17.955	10.124	25.028	28.437	4.799	4.68	7.647	8.679	12.034	8.434
ENSG00000105467	SYNGR4	protein_coding	0.255	0.921	0.724	0.194	0	0	0	0.19	0	0	0	0	0	0
ENSG00000105472	CLEC11A	protein_coding	15.315	11.281	14.127	10.303	21.02	6.749	17.38	10.237	24.594	14.04	17.588	16.689	13.478	15.334
ENSG00000105479	ODAD1	protein_coding	0.511	0.46	0.724	0.583	0.876	1.125	1.043	0.569	0.6	3.96	1.147	0	0.481	1.15
ENSG00000105483	CARD8	protein_coding	18.889	20.144	27.892	21.772	21.02	32.621	23.29	26.731	11.397	10.8	9.941	12.684	12.034	11.117
ENSG00000105486	LIG1	protein_coding	16.208	18.187	19.289	27.215	12.7	10.124	17.38	27.679	3.599	6.959	17.206	23.699	13.959	3.834
ENSG00000105492	SIGLEC6	protein_coding	0	0.921	0.724	0.778	0.438	1.125	0.348	0.758	0	0	0	0	0	0
ENSG00000105497	ZNF175	protein_coding	19.463	18.878	17.75	16.135	16.203	10.124	9.038	19.527	6.898	8.64	6.5	4.673	8.183	2.3
ENSG00000105499	PLA2G4C	protein_coding	17.186	15.655	17.387	10.497	11.824	13.498	13.557	12.133	22.794	16.92	14.147	7.343	15.885	11.884
ENSG00000105501	SIGLEC5	lncRNA	0.064	0	0	0	0.328	0	0	0	0	0	0	0	0	0
ENSG00000105507	CABP5	protein_coding	0	0.23	0	0.583	0	0	0	0.758	0	0	0	0.334	0.481	0
ENSG00000105509	HAS1	protein_coding	6.892	6.216	10.143	2.333	11.824	2.25	11.123	2.275	1.5	0.36	2.677	1.669	0.481	0.767
ENSG00000105514	RAB3D	protein_coding	16.974	24.058	24.27	28.284	18.612	14.623	24.68	26.257	16.646	15.66	20.839	16.189	14.681	16.676
ENSG00000105516	DBP	protein_coding	33.055	32	33.326	30.909	30.217	20.248	34.413	27.679	78.88	53.279	51.618	27.371	44.285	41.402
ENSG00000105518	TMEM205	protein_coding	52.709	44.202	47.453	43.739	80.796	46.12	69.348	42.845	182.503	133.559	115.663	76.605	97.955	117.114
ENSG00000105519	CAPS	protein_coding	2.042	2.763	5.434	5.054	1.752	8.999	3.128	6.256	236.339	356.577	242.224	108.649	204.575	354.026
ENSG00000105520	PLPPR2	protein_coding	232.024	269.815	200.68	124.218	233.85	55.118	238.459	115.264	112.171	86.759	98.266	87.787	123.226	93.155
ENSG00000105523	FAM83E	protein_coding	1.595	2.302	0.724	1.555	2.19	0	0.695	3.128	0.3	0.36	0.765	0.668	1.444	0.383
ENSG00000105538	RASIP1	protein_coding	3.829	1.842	4.347	1.555	3.941	2.25	3.128	1.896	0.3	1.44	0.765	0.668	0	0.383
ENSG00000105549	SPMAP2	protein_coding	0	0	0.362	0	0	0	0	0.379	0	0	0	0	0	0
ENSG00000105550	FGF21	protein_coding	0	0.23	0	0.194	0.438	0	0	0	0	0	0	0	0	0
ENSG00000105552	BCAT2	protein_coding	21.696	14.273	18.293	20.411	25.399	14.623	19.233	21.802	34.491	60.479	44.927	58.747	47.413	87.596
ENSG00000105556	MIER2	protein_coding	32.927	37.525	30.066	41.6	27.151	33.746	33.37	32.228	10.197	14.4	22.177	20.027	24.068	18.018
ENSG00000105559	PLEKHA4	protein_coding	2.297	0.921	4.709	34.602	9.634	6.749	8.69	30.901	42.289	82.979	63.089	46.731	80.867	121.139
ENSG00000105568	PPP2R1A	protein_coding	879.98	794.251	872.271	690.974	754.319	370.644	801.584	673.005	288.825	256.138	360.564	418.572	401.689	294.798
ENSG00000105576	TNPO2	protein_coding	146.387	171.052	152.503	131.119	158.09	76.491	135.915	132.705	85.478	77.399	89.472	93.127	112.155	85.871
ENSG00000105583	WDR83OS	protein_coding	104.355	100.739	88.81	98.98	93.058	41.811	88.407	104.363	97.826	93.178	95.75	109.206	102.206	83.253
ENSG00000105605	CACNG7	protein_coding	32.417	36.835	44.555	33.825	31.53	29.247	23.985	31.091	35.991	26.28	38.618	37.384	38.508	16.484
ENSG00000105607	GCDH	protein_coding	5.616	5.065	8.331	16.135	7.445	3.375	4.519	13.839	18.595	16.2	17.206	15.187	15.885	14.184
ENSG00000105609	LILRB5	protein_coding	0.766	0	0	0.097	0	0	0	1.2	0	0	0.382	0.334	0	0
ENSG00000105610	KLF1	protein_coding	0	0.23	0	0.389	0	0	0	0.19	0	0	0	0	0	0
ENSG00000105612	DNASE2	protein_coding	9.7	6.561	11.592	18.856	13.138	11.249	10.081	12.512	59.235	48.96	35.942	30.458	37.546	57.311
ENSG00000105613	MAST1	protein_coding	59.091	75.742	48.178	58.172	58.244	34.871	49.708	56.779	8.698	9	17.588	30.792	30.807	11.117
ENSG00000105617	LENG1	protein_coding	18.633	14.734	17.025	13.802	17.079	11.249	14.252	16.683	14.396	15.12	15.677	16.022	13.478	13.801
ENSG00000105618	PRPF31	protein_coding	56.666	71.828	61.581	84.27	60.871	42.745	52.141	77.159	47.988	41.04	58.118	59.915	63.057	46.386
ENSG00000105619	TFPT	protein_coding	23.228	19.338	21.734	15.552	18.831	16.873	21.552	16.683	15.596	15.12	26.765	37.718	32.251	48.302
ENSG00000105639	JAK3	protein_coding	1.787	0.691	1.811	1.361	3.941	4.499	2.781	2.275	0.3	1.44	1.529	1.001	1.925	0.383
ENSG00000105640	RPL18A	protein_coding	902.804	883.536	582.962	647.041	592.582	245.03	536.88	662.294	290.475	531.654	933.02	1334.33	924.8	779.451
ENSG00000105641	SLC5A5	protein_coding	1.021	1.151	0.362	0.778	0.438	0	0.695	0.948	0	0	0.382	0.668	0.481	0.767
ENSG00000105642	KCNN1	protein_coding	25.27	23.943	23.183	16.912	18.393	12.374	20.856	15.545	11.172	8.28	20.647	19.026	16.366	8.434
ENSG00000105643	ARRDC2	protein_coding	1.787	0.921	2.173	3.11	0.876	1.125	2.086	4.171	7.798	13.32	6.882	3.672	8.664	8.434
ENSG00000105647	PIK3R2	protein_coding	82.829	87.637	71.089	78.146	54.412	34.871	60.136	71.376	37.265	28.8	34.125	33.88	39.351	30.86
ENSG00000105649	RAB3A	protein_coding	115.884	128.346	111.932	176.899	136.631	74.241	154.686	152.611	71.382	53.639	126.752	137.188	144.406	50.986
ENSG00000105650	PDE4C	protein_coding	3.765	3.99	3.713	3.11	2.409	2.531	2.84	3.412	12.411	7.56	6.882	3.171	6.98	4.025
ENSG00000105655	ISYNA1	protein_coding	70.067	63.31	61.218	39.268	103.349	48.369	110.713	49.859	21.294	33.48	70.163	114.49	76.054	46.002
ENSG00000105656	ELL	protein_coding	14.166	13.353	14.852	13.024	10.072	13.498	7.647	16.873	9.897	10.08	11.471	13.352	13.237	9.584
ENSG00000105662	CRTC1	protein_coding	62.537	72.058	57.958	40.24	42.916	29.247	49.36	44.551	27.743	18.36	26.765	25.702	29.363	18.401
ENSG00000105664	COMP	protein_coding	2.042	1.612	3.985	0.583	0.876	2.25	2.086	0.948	0.3	0.72	0	0	0	0
ENSG00000105668	UPK1A	protein_coding	0.255	0.46	1.087	0.583	0.876	0	0	0.569	0	0	0	1.001	0	0.383
ENSG00000105669	COPE	protein_coding	113.715	105.9	93.458	122.954	136.85	41.058	112.625	105.595	273.529	237.418	251.592	184.753	216.85	190.334
ENSG00000105671	DDX49	protein_coding	63.813	62.619	61.943	45.099	54.302	30.371	58.398	40.759	46.188	37.44	49.707	64.088	64.983	42.935
ENSG00000105672	ETV2	protein_coding	9.189	6.216	6.52	3.888	7.445	2.25	3.824	3.981	2.399	1.08	3.059	2.337	2.888	0.767
ENSG00000105675	ATP4A	protein_coding	0.255	0	1.087	0.389	0.876	0	1.043	0.948	0	0.36	0	0	0.481	0
ENSG00000105676	ARMC6	protein_coding	44.159	46.274	41.295	22.355	37.223	23.622	37.194	25.404	18.295	18.72	24.471	36.049	32.732	27.218
ENSG00000105677	TMEM147	protein_coding	88.062	82.763	77.881	78.73	111.889	61.868	94.549	84.363	134.515	146.519	139.943	147.869	145.609	143.757
ENSG00000105679	GAPDHS	protein_coding	0	0.23	0.724	0.194	0.438	0	0	0.19	0	0	0	0	0	0
ENSG00000105694	ELOCP28	processed_pseudogene	1.276	0.691	0.724	0.194	0.876	1.125	0	0.19	0	0	0	0	0	0
ENSG00000105695	MAG	protein_coding	1.276	0.23	0.362	0.194	0	0	0	1.327	0.3	1.08	0.765	0.668	1.444	0.383
ENSG00000105696	TMEM59L	protein_coding	173.571	177.958	137.651	128.106	266.694	82.115	260.706	89.86	153.86	106.199	120.825	100.805	112.637	71.304
ENSG00000105697	HAMP	protein_coding	0.383	0	0.724	0.583	0.547	1.687	0.348	0.569	0.6	0.36	1.912	0.668	0.602	3.067
ENSG00000105698	USF2	protein_coding	107.716	114.879	123.523	150.655	119.115	47.244	89.335	141.426	140.064	113.039	113.56	95.798	123.226	97.371
ENSG00000105699	LSR	protein_coding	1.532	1.381	2.173	1.166	2.19	1.125	2.086	0.379	5.099	7.56	11.088	21.029	10.59	7.667
ENSG00000105700	KXD1	protein_coding	47.477	52.72	54.455	83.006	49.485	43.87	48.665	88.154	85.478	86.399	99.796	87.897	97.233	81.079
ENSG00000105701	FKBP8	protein_coding	106.185	114.879	113.019	141.908	154.586	20.248	109.497	128.535	212.045	220.318	205.327	242.331	231.531	248.796
ENSG00000105705	SUGP1	protein_coding	17.612	18.187	21.734	14.968	23.648	7.874	17.38	18.768	17.995	17.28	22.559	25.368	23.586	15.717
ENSG00000105707	HPN	protein_coding	0.766	0	1.449	0	0	0	0	0.379	0.9	1.8	0.765	0.334	1.444	1.533
ENSG00000105708	ZNF14	protein_coding	14.039	13.353	9.78	10.497	8.321	12.374	12.514	9.669	5.399	2.88	5.353	5.674	6.739	3.067
ENSG00000105711	SCN1B	protein_coding	3.318	2.878	5.071	4.082	3.503	3.375	4.171	3.412	5.699	5.04	8.412	4.005	3.851	4.217
ENSG00000105717	PBX4	protein_coding	14.294	14.504	11.592	20.995	13.138	7.874	14.947	14.408	0.3	1.44	2.294	3.004	1.444	1.917
ENSG00000105722	ERF	protein_coding	9.444	10.36	14.49	24.202	10.072	1.125	8.516	22.37	78.73	52.559	60.795	43.726	69.796	51.753
ENSG00000105723	GSK3A	protein_coding	130.178	128.231	121.169	105.459	110.137	58.493	103.587	114.98	72.581	63.179	88.707	95.631	78.461	65.553
ENSG00000105726	ATP13A1	protein_coding	29.864	32.691	28.255	36.157	31.092	16.873	28.156	34.503	37.49	31.68	31.353	41.39	40.915	30.285
ENSG00000105732	ZNF574	protein_coding	16.336	16.576	15.576	14.774	18.393	17.998	10.081	13.839	19.495	14.4	28.295	24.367	28.159	19.168
ENSG00000105737	GRIK5	protein_coding	89.849	81.958	85.851	49.668	88.898	37.121	91.421	72.419	29.392	38.88	34.03	27.037	32.732	41.785
ENSG00000105738	SIPA1L3	protein_coding	40.33	38.907	36.948	33.63	50.361	32.621	36.151	36.494	17.695	16.56	21.412	15.354	23.586	22.618
ENSG00000105750	ZNF85	protein_coding	6.637	8.058	10.143	10.303	3.065	6.749	4.867	8.152	0.9	0	4.588	5.674	3.851	1.15
ENSG00000105755	ETHE1	protein_coding	26.291	26.705	25.357	28.382	22.772	6.749	26.071	22.939	32.692	25.2	30.971	24.7	24.549	26.068
ENSG00000105767	CADM4	protein_coding	80.66	76.432	76.07	159.306	77.074	39.37	53.879	138.582	187.452	133.559	141.855	114.156	151.145	105.805
ENSG00000105771	SMG9	protein_coding	22.207	19.569	27.53	27.41	26.713	14.623	20.161	21.802	27.893	23.04	24.853	19.36	25.993	11.884
ENSG00000105778	AVL9	protein_coding	79.128	94.85	79.33	36.352	61.453	82.115	79.95	41.266	14.996	16.92	20.647	21.029	26.956	19.168
ENSG00000105784	RUNDC3B	protein_coding	83.212	74.13	74.621	30.714	91.526	92.239	78.559	32.418	5.699	3.6	13.383	17.023	23.586	4.984
ENSG00000105792	CFAP69	protein_coding	1.532	2.072	2.173	3.305	1.314	1.125	2.086	1.517	0.9	2.16	1.529	1.001	1.925	3.45
ENSG00000105793	GTPBP10	protein_coding	21.952	21.871	14.308	12.101	20.582	20.81	18.249	15.451	8.548	8.82	6.691	11.349	12.997	8.625
ENSG00000105808	RASA4	protein_coding	28.387	28.885	28.635	18.481	20.823	17.953	21.927	21.967	9.69	7.621	9.081	12.627	12	10.565
ENSG00000105810	CDK6	protein_coding	22.717	14.964	48.902	56.763	12.7	13.498	11.123	54.788	2.399	7.56	9.559	16.022	18.773	16.867
ENSG00000105819	PMPCB	protein_coding	34.331	37.986	43.831	39.17	37.88	39.933	42.408	50.144	32.392	36.72	37.662	35.882	44.766	37.569
ENSG00000105821	DNAJC2	protein_coding	32.927	40.058	37.068	37.324	39.413	35.996	32.675	40.57	19.495	21.24	19.5	34.38	25.03	25.685
ENSG00000105825	TFPI2	protein_coding	0.255	0.23	2.173	1.361	0.438	0	1.39	2.275	8.098	23.04	21.412	32.711	31.769	59.803
ENSG00000105829	BET1	protein_coding	24.249	21.41	19.561	17.884	22.772	34.871	21.552	14.408	27.593	20.88	21.412	19.694	25.03	22.234
ENSG00000105835	NAMPT	protein_coding	40.84	49.612	43.288	50.154	53.645	71.429	53.532	71.85	150.36	381.298	188.312	159.161	248.138	326.681
ENSG00000105849	POLR1F	protein_coding	16.847	15.885	10.505	12.247	16.641	20.248	13.209	15.356	27.593	23.04	21.03	26.369	32.251	31.818
ENSG00000105851	PIK3CG	protein_coding	3.574	1.612	2.898	2.138	0.438	6.749	1.043	1.801	0	0	0.765	0	0	0
ENSG00000105852	PON3	protein_coding	2.808	0.691	1.811	0.647	0.876	0	0.695	0.948	6.298	1.44	0	0	0	0.767
ENSG00000105854	PON2	protein_coding	42.372	27.166	72.81	155.418	89.993	111.362	94.028	155.265	401.596	224.998	160.973	78.774	100.122	101.588
ENSG00000105855	ITGB8	protein_coding	21.186	11.587	28.255	56.957	35.034	39.37	41.018	55.167	104.073	86.039	84.501	70.43	73.647	77.821
ENSG00000105856	HBP1	protein_coding	15.315	15.885	18.474	31.297	9.196	19.123	8.169	33.935	31.792	28.8	26.383	21.029	29.844	29.901
ENSG00000105865	DUS4L	protein_coding	10.465	14.849	11.411	9.525	8.539	19.123	7.995	9.669	7.048	5.04	5.735	8.512	5.054	6.134
ENSG00000105866	SP4	protein_coding	81.936	104.979	88.749	57.346	50.799	92.239	60.831	64.836	9.298	7.56	14.912	13.685	14.441	8.05
ENSG00000105875	WDR91	protein_coding	10.465	11.741	11.773	11.08	6.131	9.561	7.647	13.65	9.598	11.16	8.412	5.674	9.146	8.434
ENSG00000105877	DNAH11	protein_coding	2.553	1.381	5.796	3.888	2.19	4.499	2.086	4.55	1.5	1.44	2.677	1.669	1.925	2.683
ENSG00000105879	CBLL1	protein_coding	34.204	34.763	32.602	22.744	28.903	43.87	35.108	31.091	10.797	10.44	17.588	19.694	25.03	10.351
ENSG00000105880	DLX5	protein_coding	132.476	152.289	143.447	322.111	58.244	98.988	67.088	358.02	0.3	0.72	0.382	0	14.922	0.383
ENSG00000105887	MTPN	protein_coding	289.711	304.348	280.373	186.813	267.57	281.217	271.829	196.972	217.144	186.478	182.003	126.173	155.477	179.792
ENSG00000105889	STEAP1B	protein_coding	0.255	0.46	1.63	1.458	1.095	1.125	1.738	2.18	2.099	3.96	1.529	0.334	2.888	3.067
ENSG00000105894	PTN	protein_coding	437.246	257.959	489.747	1228.67	1128.96	1347.03	1192.82	640.113	210.546	315.717	229.033	207.951	391.34	266.813
ENSG00000105926	PALS2	protein_coding	29.864	37.986	36.224	37.129	54.74	37.121	26.071	31.091	37.19	25.2	19.118	21.696	25.03	11.117
ENSG00000105928	GSDME	protein_coding	18.123	23.943	21.734	18.273	8.758	11.249	16.338	19.654	32.392	28.8	30.589	27.037	29.844	29.135
ENSG00000105929	ATP6V0A4	protein_coding	0.511	0.921	1.811	0.972	0.876	0	0	0.758	0	0.36	0	0	0	0
ENSG00000105939	ZC3HAV1	protein_coding	11.231	8.748	14.127	27.896	11.824	16.873	10.428	30.522	17.695	19.44	13.383	17.357	21.18	22.426
ENSG00000105948	IFT56	protein_coding	7.913	3.683	5.071	6.609	5.4	4.499	5.562	9.289	6.898	8.64	7.647	5.007	6.739	6.134
ENSG00000105953	OGDH	protein_coding	28.843	29.238	30.247	42.961	40.289	14.623	37.889	40.191	76.78	47.16	53.913	50.402	72.203	59.803
ENSG00000105954	NPVF	protein_coding	0	0	0	0.972	0	0	0	0	0	0	0	0	0	0
ENSG00000105963	ADAP1	protein_coding	29.992	29.238	29.16	19.002	45.325	3.937	38.584	14.218	11.547	8.46	8.412	16.356	10.108	5.559
ENSG00000105967	TFEC	protein_coding	0	0	0	0.194	0	0	0	0.379	0	0	0	0	0	0
ENSG00000105968	H2AZ2	protein_coding	133.752	140.433	154.495	228.024	102.255	150.17	116.275	183.228	137.964	116.819	144.149	155.88	151.386	101.013
ENSG00000105971	CAV2	protein_coding	11.231	12.796	15.033	10.303	7.445	12.374	8.69	13.46	7.198	70.559	50.471	60.75	41.396	117.816
ENSG00000105974	CAV1	protein_coding	3.063	3.453	5.796	4.86	5.255	3.375	2.433	19.337	8.998	239.758	140.326	226.31	105.898	347.7
ENSG00000105976	MET	protein_coding	6.381	4.835	3.985	1.166	0.876	3.375	2.086	0.758	1.5	11.52	4.588	6.676	2.888	15.142
ENSG00000105982	RNF32	protein_coding	4.339	4.144	3.26	1.555	5.255	2.25	1.738	3.033	4.199	3.24	4.588	0.334	3.369	1.917
ENSG00000105983	LMBR1	protein_coding	93.083	95.31	85.307	50.542	89.336	95.614	115.753	56.589	23.994	22.68	32.118	35.716	37.064	24.535
ENSG00000105988	NHP2P1	processed_pseudogene	3.829	1.381	1.087	1.555	0.657	1.125	1.738	1.137	1.05	1.26	0.574	1.168	1.685	1.342
ENSG00000105989	WNT2	protein_coding	0	0.23	0.362	0	0	0	0	0.379	0.3	0.72	0	0	0	0.383
ENSG00000105991	HOXA1	protein_coding	0.255	0	0	0	0.876	0	0	0	0.6	0.72	2.294	3.672	6.258	1.533
ENSG00000105993	DNAJB6	protein_coding	220.665	241.114	210.099	138.506	191.372	255.345	199.527	143.164	80.679	70.739	94.251	95.13	90.735	65.074
ENSG00000105996	HOXA2	protein_coding	0	0	0	0.194	0	0	0	0.569	0.9	0	17.206	25.368	21.18	2.683
ENSG00000105997	HOXA3	protein_coding	0.255	0.691	1.025	0.583	0.438	0	0	0.758	0.6	0.36	14.147	18.692	19.095	8.05
ENSG00000106003	LFNG	protein_coding	8.679	6.676	15.576	34.213	22.772	14.623	22.942	24.456	21.294	25.56	31.353	34.714	19.254	12.267
ENSG00000106004	HOXA5	protein_coding	0.511	0.921	1.087	0.972	0	1.125	1.043	0.758	2.999	1.44	10.068	23.532	176.175	55.203
ENSG00000106006	HOXA6	protein_coding	0.511	0.23	0	0.292	0	0	0	0.19	0	0	0.065	1.502	1.122	1.917
ENSG00000106009	BRAT1	protein_coding	35.99	39.367	39.846	47.821	28.903	31.496	25.375	40.38	42.589	32.4	40.912	28.706	38.508	29.901
ENSG00000106012	IQCE	protein_coding	48.753	55.943	56.872	47.043	41.165	41.62	42.756	47.774	28.793	29.88	26	20.027	28.881	22.234
ENSG00000106013	ANKRD7	protein_coding	0.511	0.921	0.724	0.972	0	0	0	1.896	0.3	0.36	0.382	0.334	0	1.15
ENSG00000106018	VIPR2	protein_coding	5.36	3.683	6.52	7.581	10.948	2.25	8.343	1.137	1.5	2.52	1.912	1.335	3.369	1.917
ENSG00000106025	TSPAN12	protein_coding	7.147	7.597	15.576	16.718	24.962	38.245	22.595	19.716	15.296	14.04	12.235	8.679	8.664	5.75
ENSG00000106028	SSBP1	protein_coding	90.614	81.037	78.244	89.616	86.708	85.49	97.678	75.452	131.366	126.719	133.443	138.857	125.152	128.423
ENSG00000106031	HOXA13	protein_coding	0	0.921	4.709	2.722	1.314	1.125	0	0.758	0.3	0	0	0	0	0
ENSG00000106034	CPED1	protein_coding	2.17	0.46	0.362	1.361	1.752	0	0	2.275	0.3	0.36	0.382	0	0	0.383
ENSG00000106038	EVX1	protein_coding	0	0	0.362	0.194	0	0	0	0	0	0	0.382	0.334	0.481	0
ENSG00000106049	HIBADH	protein_coding	13.784	8.633	13.403	8.359	13.138	23.622	12.861	9.1	27.593	27	19.5	18.025	13.959	16.484
ENSG00000106052	TAX1BP1	protein_coding	110.013	97.382	127.508	113.915	117.363	172.105	99.416	115.074	105.873	105.839	102.854	88.121	97.233	82.804
ENSG00000106066	CPVL	protein_coding	16.591	13.583	17.75	6.804	20.144	23.622	16.685	6.825	84.278	62.639	44.736	17.023	42.359	44.852
ENSG00000106069	CHN2	protein_coding	88.062	96.922	119.658	16.004	76.601	103.117	87.597	13.617	9.298	8.64	16.059	20.361	15.885	9.2
ENSG00000106070	GRB10	protein_coding	32.927	37.525	40.571	34.213	32.406	29.247	41.713	40.38	17.096	32.76	38.236	36.049	36.102	34.885
ENSG00000106077	ABHD11	protein_coding	3.637	4.95	5.676	7.451	9.341	4.499	8.343	7.583	7.897	12.24	9.685	9.346	14.922	12.842
ENSG00000106078	COBL	protein_coding	43.393	41.209	54.698	32.853	16.641	30.371	15.99	32.418	12.897	10.44	15.677	3.672	18.773	12.267
ENSG00000106080	FKBP14	protein_coding	6.126	7.137	9.056	13.802	5.255	6.749	9.038	11.058	13.197	9.72	11.853	5.007	14.441	9.967
ENSG00000106086	PLEKHA8	protein_coding	28.588	27.971	32.058	23.716	15.765	21.372	21.899	30.522	5.699	3.96	14.53	15.354	13.237	4.6
ENSG00000106089	STX1A	protein_coding	81.425	78.965	80.417	72.703	113.422	50.619	126.182	50.807	17.096	13.68	19.883	22.865	24.549	7.667
ENSG00000106100	NOD1	protein_coding	1.276	0.46	2.536	0.972	0	2.25	1.39	1.517	2.099	4.32	3.441	3.338	2.407	2.3
ENSG00000106105	GARS1	protein_coding	93.805	108.202	105.35	77.563	124.151	104.05	108.975	78.897	77.98	89.999	115.472	119.997	134.779	112.514
ENSG00000106113	CRHR2	protein_coding	1.276	1.381	1.087	0.389	0.876	2.25	1.738	1.327	0	0	0	1.001	1.925	0
ENSG00000106123	EPHB6	protein_coding	15.315	14.504	15.576	10.303	4.817	2.25	9.733	4.929	5.399	3.96	8.03	9.346	14.441	5.367
ENSG00000106125	MINDY4	protein_coding	2.935	3.299	3.26	3.466	6.131	1.125	3.302	3.824	5.947	6.599	5.609	2.78	4.895	6.068
ENSG00000106128	GHRHR	protein_coding	0.255	0	0.724	0.389	0	0	0.348	1.137	0	1.44	0.765	0	0.963	0.383
ENSG00000106133	NSUN5P2	transcribed_unprocessed_pseudogene	4.255	6.025	4.075	6.254	4.489	1.687	5.273	5.767	2.225	2.851	1.625	3.698	1.704	2.108
ENSG00000106144	CASP2	protein_coding	39.309	30.849	32.239	41.406	17.079	25.872	21.204	47.205	10.497	8.28	17.588	25.368	21.661	9.584
ENSG00000106153	CHCHD2	protein_coding	232.662	207.042	248.072	289.161	176.298	156.357	164.766	231.319	51.437	37.288	49.611	33.713	29.122	41.785
ENSG00000106178	CCL24	protein_coding	0	0	0	0.194	0	0	0.695	0.19	0	0	0	0	0	0
ENSG00000106211	HSPB1	protein_coding	55.9	27.396	68.101	234.892	165.753	44.432	109.844	308.445	281.927	505.615	420.977	510.532	390.618	674.125
ENSG00000106236	NPTX2	protein_coding	35.735	31.77	38.397	36.935	86.27	100.113	78.559	20.854	45.288	43.92	40.912	50.736	43.803	32.968
ENSG00000106244	PDAP1	protein_coding	125.668	119.789	136.383	103.645	110.72	62.43	103.587	90.586	98.624	84.419	128.472	139.664	115.125	106.123
ENSG00000106245	BUD31	protein_coding	81.425	87.022	80.417	61.817	95.905	80.99	87.945	64.078	102.274	90.719	102.09	115.158	101.084	96.988
ENSG00000106246	PTCD1	protein_coding	16.931	15.234	17.087	11.339	19.124	23.06	14.659	12.575	13.646	12.121	13.448	14.186	14.118	9.519
ENSG00000106258	CYP3A5	protein_coding	6.254	4.374	6.158	3.985	3.941	6.749	4.171	3.318	0.9	0.36	0.574	0.668	0	0
ENSG00000106261	ZKSCAN1	protein_coding	114.565	161.861	137.47	162.449	109.699	96.739	83.774	159.91	69.531	51.84	76.216	87.119	70.037	57.886
ENSG00000106263	EIF3B	protein_coding	62.11	68.835	63.392	90.199	63.061	50.619	60.369	77.159	75.281	80.099	92.531	95.798	76.535	75.137
ENSG00000106266	SNX8	protein_coding	10.21	14.734	18.836	17.495	20.144	6.749	14.6	14.598	35.991	38.16	37.853	28.706	38.99	50.219
ENSG00000106268	NUDT1	protein_coding	35.735	35.684	34.05	39.656	32.844	5.624	28.504	25.783	17.995	12.6	24.853	34.714	31.288	25.685
ENSG00000106278	PTPRZ1	protein_coding	187.61	107.972	256.103	579.294	285.087	424.075	329.532	454.61	132.716	107.639	91.384	60.416	103.01	53.286
ENSG00000106290	TAF6	protein_coding	81.489	80.001	69.188	99.53	66.126	60.743	76.126	90.429	47.988	49.68	62.324	64.755	53.912	54.819
ENSG00000106299	WASL	protein_coding	60.495	65.842	74.259	82.617	67.002	88.865	66.393	83.036	67.782	51.84	55.442	43.059	55.356	50.986
ENSG00000106302	HYAL4	protein_coding	0.766	0.23	0.362	0.486	0	0	0	0.758	0	0	0	0	0	0
ENSG00000106304	SPAM1	protein_coding	0	0	0.362	0.972	0.438	0	0	1.517	0	0	0	0	0	0
ENSG00000106305	AIMP2	protein_coding	29.864	26.245	34.05	29.159	47.295	19.123	41.018	31.66	35.691	26.28	31.736	40.389	43.322	30.285
ENSG00000106327	TFR2	protein_coding	18.761	14.888	17.206	13.316	31.968	16.119	21.552	9.858	10.197	11.88	9.941	8.345	12.034	16.101
ENSG00000106328	FSCN3	protein_coding	100.569	104.749	106.679	69.107	108.385	42.183	95.418	63.983	64.183	55.439	61.177	70.763	63.779	52.711
ENSG00000106330	MOSPD3	protein_coding	31.141	36.144	42.02	61.817	34.596	21.372	24.68	45.309	25.193	20.16	36.706	34.047	43.803	23.384
ENSG00000106331	PAX4	protein_coding	0.255	0	0	0	0	0	0	0.19	0	0	0	0	0	0
ENSG00000106333	PCOLCE	protein_coding	8.423	6.446	4.347	8.942	10.51	5.624	10.428	12.133	5.699	5.04	6.118	6.342	6.258	9.2
ENSG00000106336	FBXO24	protein_coding	0.574	0	0.724	0.389	0.438	2.25	0	1.137	0.3	0	0	0	0.481	0.383
ENSG00000106341	PPP1R17	protein_coding	0.766	0.921	1.087	6.026	6.569	3.375	2.086	4.171	1.8	3.96	4.971	10.347	9.146	2.683
ENSG00000106344	RBM28	protein_coding	17.868	24.633	19.561	37.907	18.393	24.747	20.161	38.864	14.696	12.96	21.03	26.369	21.661	17.251
ENSG00000106346	USP42	protein_coding	39.564	39.137	40.571	37.129	35.472	30.371	19.814	38.39	17.096	16.56	26	28.372	35.62	18.401
ENSG00000106348	IMPDH1	protein_coding	28.205	25.094	29.885	12.733	41.821	25.31	34.239	16.967	16.646	18.72	27.912	36.717	25.512	22.618
ENSG00000106351	AGFG2	protein_coding	6.126	6.907	8.331	8.359	8.977	5.624	11.819	10.616	33.591	22.86	16.824	10.347	12.034	10.734
ENSG00000106355	LSM5	protein_coding	149.577	149.181	139.462	118.58	95.467	170.98	109.149	108.439	48.737	50.76	77.236	101.806	90.976	72.07
ENSG00000106366	SERPINE1	protein_coding	0.255	0.46	0.724	8.748	2.19	1.125	2.086	16.873	24.594	181.798	105.913	158.55	84.237	300.165
ENSG00000106367	AP1S1	protein_coding	13.784	20.029	23.183	43.155	34.596	11.249	26.418	39.053	58.485	75.599	80.678	90.457	72.203	108.872
ENSG00000106384	MOGAT3	protein_coding	5.36	1.381	5.071	0.389	5.036	6.749	2.086	3.223	0.3	0.54	0.382	0	0	0.767
ENSG00000106392	C1GALT1	protein_coding	14.805	14.964	15.939	17.884	22.772	26.997	18.076	20.475	26.393	21.96	24.662	19.36	27.437	26.835
ENSG00000106397	PLOD3	protein_coding	9.955	16.403	11.411	24.931	16.203	6.749	10.863	23.697	17.096	24.12	18.353	27.371	20.698	26.068
ENSG00000106399	RPA3	protein_coding	19.144	17.957	22.821	27.41	24.086	47.244	27.113	23.887	31.792	33.48	40.148	46.063	38.508	32.202
ENSG00000106400	ZNHIT1	protein_coding	93.422	76.893	73.897	65.9	108.167	80.99	115.058	66.163	165.257	153.719	168.238	144.197	178.582	179.409
ENSG00000106404	CLDN15	protein_coding	13.995	13.928	15.334	10.108	11.824	5.996	15.469	14.598	2.999	5.76	8.603	10.681	12.275	4.984
ENSG00000106410	NOBOX	protein_coding	0.255	0.46	0	0	0	1.125	0	0	0	0	0.382	0	0	0
ENSG00000106415	GLCCI1	protein_coding	80.979	94.619	93.82	137.631	44.449	91.114	52.923	103.51	8.698	6.48	14.147	25.368	18.773	9.584
ENSG00000106436	MYL10	protein_coding	0	0.23	0.362	0	0.438	0	0	0.19	0	0	0	0	0	0
ENSG00000106443	PHF14	protein_coding	136.304	169.67	144.171	114.887	128.53	149.607	137.653	115.833	46.038	38.52	60.03	65.423	67.389	39.102
ENSG00000106459	NRF1	protein_coding	23.228	24.979	19.923	15.357	16.203	12.374	17.902	16.019	7.348	5.76	12.044	8.011	6.739	9.392
ENSG00000106460	TMEM106B	protein_coding	75.044	92.548	78.425	43.544	95.686	150.732	91.769	45.941	80.829	62.639	49.324	42.058	45.247	39.869
ENSG00000106462	EZH2	protein_coding	23.228	29.238	30.79	67.746	6.569	15.748	11.819	58.959	3.299	3.24	17.971	29.707	27.918	7.284
ENSG00000106477	CEP41	protein_coding	53.858	58.706	53.611	27.215	50.799	61.868	60.136	30.143	21.294	16.2	22.942	18.692	26.474	17.634
ENSG00000106479	ZNF862	protein_coding	11.997	10.59	9.78	11.275	7.445	14.623	9.385	9.669	12.297	4.68	8.603	4.339	9.627	5.367
ENSG00000106483	SFRP4	protein_coding	4.084	5.065	7.969	11.275	3.941	8.999	4.171	25.783	35.991	97.559	55.442	69.762	41.878	125.74
ENSG00000106484	MEST	protein_coding	114.863	91.281	165.905	125.093	168.819	191.227	160.421	106.449	49.637	50.4	58.501	72.599	55.115	50.602
ENSG00000106511	MEOX2	protein_coding	0.255	0.46	0	0.194	0	0	0.695	0.569	0	0	0.765	0	0.963	0
ENSG00000106524	ANKMY2	protein_coding	60.75	66.993	53.611	26.049	53.426	48.369	65.003	30.333	14.696	15.48	15.677	22.698	23.105	13.034
ENSG00000106526	ACTR3C	protein_coding	0.893	0.191	0.543	1.069	0.438	1.125	0.754	1.706	0	0.54	0.382	0.167	0.481	0.383
ENSG00000106536	POU6F2	protein_coding	3.829	6.907	7.245	7.193	9.196	7.874	5.214	3.981	1.5	1.08	4.206	7.343	6.258	1.15
ENSG00000106537	TSPAN13	protein_coding	184.292	202.822	180.033	61.234	166.41	220.474	174.499	59.338	18.295	14.4	56.207	95.464	68.834	30.668
ENSG00000106538	RARRES2	protein_coding	2.297	2.302	5.071	6.609	11.824	4.499	14.6	8.91	95.675	62.279	47.03	27.037	31.769	56.736
ENSG00000106541	AGR2	protein_coding	0.255	0	0.724	2.333	0	0	0	1.137	1.5	1.08	1.912	2.003	0.963	1.15
ENSG00000106546	AHR	protein_coding	5.488	4.374	1.449	2.722	6.569	8.999	5.388	5.119	16.646	32.58	17.397	12.35	23.586	36.802
ENSG00000106554	CHCHD3	protein_coding	38.415	27.166	34.956	39.754	39.851	36.558	37.542	42.75	35.691	38.34	46.839	52.906	50.903	48.877
ENSG00000106560	GIMAP2	protein_coding	0	0	0	0.194	0	1.125	0.695	0.569	0.6	1.08	0.382	0.334	0.481	0.767
ENSG00000106565	TMEM176B	protein_coding	1.021	1.842	1.449	0.389	4.817	3.375	4.867	1.137	112.471	67.319	52.001	25.368	32.251	55.203
ENSG00000106571	GLI3	protein_coding	15.826	10.13	20.285	91.948	12.262	13.498	7.3	53.461	9.897	7.56	13.765	18.358	19.254	7.284
ENSG00000106588	PSMA2	protein_coding	127.371	121.785	119.539	104.39	107.729	149.607	123.748	101.108	76.78	79.559	91.193	99.803	93.022	85.679
ENSG00000106591	MRPL32	protein_coding	54.751	53.871	40.027	38.198	47.733	66.93	53.705	48.248	30.592	36.36	31.353	34.714	39.712	40.444
ENSG00000106603	COA1	protein_coding	49.391	52.95	58.683	45.099	68.535	64.117	72.998	45.025	38.99	34.2	47.795	54.408	45.729	41.402
ENSG00000106605	BLVRA	protein_coding	25.525	25.094	26.443	32.464	23.21	21.372	23.29	26.731	36.291	52.199	40.912	39.721	36.583	43.319
ENSG00000106608	URGCP	protein_coding	27.695	23.31	23.908	18.273	19.925	14.623	22.595	20.727	24.744	16.74	19.309	15.855	25.271	9.967
ENSG00000106609	TMEM248	protein_coding	57.432	58.015	55.06	76.202	59.119	40.495	53.532	73.841	73.481	76.679	58.118	51.404	58.725	59.42
ENSG00000106610	STAG3L4	transcribed_unprocessed_pseudogene	0.511	0.863	0.181	0.292	1.423	0.844	1.217	1.327	1.8	1.26	3.059	1.335	1.685	1.342
ENSG00000106615	RHEB	protein_coding	122.393	122.706	130.225	138.053	163.857	187.662	137.767	115.895	208.395	184.437	161.481	114.934	144.969	144.524
ENSG00000106617	PRKAG2	protein_coding	42.67	48.882	47.392	33.014	51.237	77.616	63.438	22.323	35.742	16.38	17.141	13.185	13.478	17.059
ENSG00000106624	AEBP1	protein_coding	6.637	7.367	5.796	14.58	27.589	19.123	27.113	32.134	247.286	242.098	164.797	110.818	162.457	210.844
ENSG00000106628	POLD2	protein_coding	57.388	52.49	50.713	67.163	40.727	18.56	45.537	53.272	81.879	77.939	83.163	72.766	66.186	65.362
ENSG00000106631	MYL7	protein_coding	0.255	0	0	0.583	0.876	0	0	0.19	0.3	0	0.382	0	0	0
ENSG00000106633	GCK	protein_coding	4.595	3.914	6.158	4.665	14.889	13.498	12.861	5.308	15.296	6.48	6.118	6.676	4.332	4.984
ENSG00000106635	BCL7B	protein_coding	56.411	55.022	57.234	51.903	53.426	60.743	50.056	56.684	53.086	44.28	48.751	48.733	50.061	56.736
ENSG00000106636	YKT6	protein_coding	75.554	71.367	86.575	71.148	93.277	51.744	76.474	78.675	120.869	101.879	126.178	106.813	107.342	118.839
ENSG00000106638	TBL2	protein_coding	15.315	15.425	15.214	14.774	15.765	7.874	15.642	17.062	20.095	21.96	28.677	21.029	23.105	21.851
ENSG00000106648	GALNTL5	protein_coding	0.511	0.23	0	0.389	0	0	0.348	0.379	0	0.36	0	0.668	0.481	0
ENSG00000106665	CLIP2	protein_coding	75.299	72.288	83.677	72.315	82.767	34.027	72.998	80.381	67.782	86.039	75.707	75.77	87.125	82.037
ENSG00000106682	EIF4H	protein_coding	131.115	123.666	125.635	114.92	125.902	172.858	133.422	114.189	157.36	165.48	160.591	163.557	173.446	150.466
ENSG00000106683	LIMK1	protein_coding	18.889	21.256	29.341	35.574	32.187	15.748	32.675	34.124	34.491	41.4	60.413	57.188	55.837	54.436
ENSG00000106686	SPATA6L	protein_coding	7.487	7.597	6.52	6.415	5.693	12.374	5.214	7.583	3.599	1.8	0.765	2.003	1.444	1.533
ENSG00000106688	SLC1A1	protein_coding	48.243	44.892	41.657	19.245	38.537	48.369	50.751	19.337	2.999	2.88	7.647	5.341	11.071	5.75
ENSG00000106689	LHX2	protein_coding	29.609	24.403	51.8	119.747	13.576	19.123	13.557	126.639	1.5	0.72	1.147	1.335	11.071	1.533
ENSG00000106692	FKTN	protein_coding	19.399	14.273	10.143	18.856	14.451	14.623	18.076	17.631	11.997	11.52	7.647	8.011	8.664	9.584
ENSG00000106701	FSD1L	protein_coding	44.159	52.95	58.683	46.655	41.165	44.995	37.889	42.087	14.996	12.6	21.412	20.695	30.807	11.117
ENSG00000106714	CNTNAP3	protein_coding	8.582	8.442	9.9	11.185	7.848	10.686	6.445	12.607	8.584	14.641	5.67	5.631	6.999	8.464
ENSG00000106723	SPIN1	protein_coding	171.274	198.908	188.364	133.16	146.266	203.601	151.209	136.023	53.686	46.08	66.913	67.092	82.793	55.203
ENSG00000106733	NMRK1	protein_coding	9.955	8.403	9.78	7.581	8.321	7.874	10.428	6.446	13.197	7.56	11.471	8.345	12.034	15.334
ENSG00000106771	TMEM245	protein_coding	171.593	173.929	169.347	84.95	148.017	151.295	139.043	82.514	58.56	69.839	56.876	48.9	58.484	53.669
ENSG00000106772	PRUNE2	protein_coding	12.763	8.058	11.954	16.329	20.144	26.997	17.728	14.218	81.279	75.959	52.001	24.033	47.654	63.636
ENSG00000106780	MEGF9	protein_coding	61.516	71.367	65.927	52.875	70.067	107.987	57.877	57.822	39.59	51.12	42.442	33.713	47.654	70.537
ENSG00000106785	TRIM14	protein_coding	2.553	4.144	3.26	2.43	3.065	0	2.433	4.171	2.999	7.92	3.059	5.674	5.536	7.284
ENSG00000106789	CORO2A	protein_coding	16.974	14.273	13.222	6.998	14.889	13.498	10.776	9.479	0.6	0.36	2.294	2.67	3.369	0.767
ENSG00000106799	TGFBR1	protein_coding	16.847	16.576	25.357	27.993	23.648	26.997	23.985	35.83	11.697	17.28	32.883	46.731	33.695	13.801
ENSG00000106803	SEC61B	protein_coding	285.627	272.578	258.82	266.028	210.859	258.157	217.429	260.955	176.654	178.918	198.444	210.955	194.226	196.468
ENSG00000106804	C5	protein_coding	17.357	14.734	16.572	13.024	7.883	14.623	11.123	11.943	3.299	3.96	3.059	2.003	2.407	6.134
ENSG00000106809	OGN	protein_coding	0.511	0	0.724	1.555	0.438	3.375	0.348	1.137	1.8	0	0	0	0.963	0.383
ENSG00000106819	ASPN	protein_coding	0.766	0	0.362	0.583	0.876	1.125	0	0.379	0	1.08	0.765	0.668	0.963	2.3
ENSG00000106823	ECM2	protein_coding	0.511	0.691	0.724	1.75	2.19	5.624	0.695	2.465	33.291	50.04	27.912	18.692	31.288	37.952
ENSG00000106829	TLE4	protein_coding	39.436	47.425	48.54	19.828	25.399	44.995	34.066	18.579	46.188	54.719	47.795	45.062	41.878	47.536
ENSG00000106852	LHX6	protein_coding	16.081	23.252	27.168	5.054	19.269	30.371	29.894	70.144	0.3	0.36	0.382	0	0	0.767
ENSG00000106853	PTGR1	protein_coding	11.997	4.144	15.939	15.163	17.079	14.623	14.947	14.029	32.467	32.76	20.647	26.036	33.213	29.901
ENSG00000106868	SUSD1	protein_coding	9.7	8.748	8.331	9.914	5.255	16.873	13.557	8.91	20.395	12.96	14.912	8.011	9.146	10.734
ENSG00000106927	AMBP	protein_coding	0	0.23	0.724	0.194	0.438	1.125	0	0.569	11.097	13.68	9.559	8.679	9.146	6.517
ENSG00000106948	AKNA	protein_coding	16.208	17.842	18.474	34.505	10.51	5.062	9.385	43.982	17.396	12.78	20.647	22.364	29.844	17.826
ENSG00000106952	TNFSF8	protein_coding	0	0	1.087	0.583	0.438	1.125	0	0.569	0	0	0	0	0	0
ENSG00000106976	DNM1	protein_coding	94.272	89.67	71.723	46.509	135.537	85.861	130.005	45.309	24.093	21.96	36.324	45.729	56.318	24.151
ENSG00000106991	ENG	protein_coding	3.318	2.302	4.709	6.221	2.628	0	1.39	7.014	4.799	7.2	4.588	4.339	5.295	4.984
ENSG00000106992	AK1	protein_coding	79.894	82.418	81.685	61.137	122.399	60.18	94.202	66.163	176.354	165.778	157.054	90.791	152.108	135.132
ENSG00000106993	CDC37L1	protein_coding	43.903	56.173	41.657	35.574	45.982	51.744	44.494	39.622	35.091	28.08	30.971	19.36	23.105	29.901
ENSG00000107014	RLN2	protein_coding	0.511	0.23	0	0.972	0	0	1.043	0.095	0.9	1.44	0.382	0	0.481	0.767
ENSG00000107018	RLN1	protein_coding	0.255	0	0.181	0	0.438	0	0.695	0.284	0.3	0.36	0	0.334	0	0
ENSG00000107020	PLGRKT	protein_coding	41.606	39.367	44.012	31.881	30.217	51.744	23.637	27.11	47.088	39.96	36.706	23.032	28.881	27.218
ENSG00000107021	TBC1D13	protein_coding	35.48	35.223	34.413	47.627	34.158	32.621	38.237	40.759	21.594	19.44	29.442	23.032	25.993	23.768
ENSG00000107036	RIC1	protein_coding	7.402	12.202	7.245	10.303	6.569	12.374	7.3	9.479	5.998	6.12	6.118	6.342	5.776	6.134
ENSG00000107077	KDM4C	protein_coding	27.822	21.41	23.908	24.785	16.641	34.871	21.552	26.351	13.796	13.5	9.559	9.346	13.478	10.351
ENSG00000107099	DOCK8	protein_coding	5.871	4.45	6.52	5.443	3.941	3.375	1.39	5.119	1.5	0.36	0.765	0	0	1.15
ENSG00000107104	KANK1	protein_coding	6.381	6.907	9.418	20.606	14.013	15.748	13.671	14.598	40.19	31.68	22.177	12.517	23.105	25.301
ENSG00000107105	ELAVL2	protein_coding	95.209	98.303	101.427	66.094	137.945	192.352	122.358	82.656	8.098	6.84	41.295	54.408	49.098	14.567
ENSG00000107130	NCS1	protein_coding	363.606	367.197	354.994	212.667	358.219	184.478	335.094	193.181	89.527	104.759	115.472	119.497	123.948	113.856
ENSG00000107140	TESK1	protein_coding	65.6	69.986	53.974	42.767	64.374	34.871	55.27	32.987	35.391	39.6	40.912	44.06	44.766	42.935
ENSG00000107147	KCNT1	protein_coding	10.21	9.439	10.143	7.581	6.569	3.375	11.123	9.479	1.8	0.72	1.147	1.001	0	1.533
ENSG00000107159	CA9	protein_coding	0.766	0.23	0.362	8.359	1.752	0	1.738	10.616	42.289	75.959	73.157	67.426	74.128	143.374
ENSG00000107164	FUBP3	protein_coding	52.837	55.252	53.611	55.014	53.864	95.614	57.355	51.376	50.687	42.12	40.148	37.384	33.213	41.785
ENSG00000107165	TYRP1	protein_coding	0	0	0	0.194	0.438	0	0.695	0.569	0.3	0	1.147	0.668	0	1.15
ENSG00000107175	CREB3	protein_coding	41.096	38.677	40.209	27.215	38.099	22.497	33.023	33.176	59.385	71.999	56.207	68.761	63.539	78.587
ENSG00000107185	RGP1	protein_coding	39.309	40.518	40.209	36.06	33.72	40.495	39.28	34.314	25.793	21.96	30.589	25.034	28.881	26.451
ENSG00000107186	MPDZ	protein_coding	29.864	30.159	36.224	103.223	37.661	66.367	28.504	105.406	51.887	53.999	50.854	34.714	34.176	52.519
ENSG00000107187	LHX3	protein_coding	0	0	1.449	0	0	0	0	0.19	0.6	0	9.177	8.345	2.888	0.767
ENSG00000107201	RIGI	protein_coding	2.808	2.187	3.079	4.471	1.095	1.687	0.695	4.455	4.049	6.059	1.912	3.505	4.814	5.175
ENSG00000107223	EDF1	protein_coding	250.402	219.628	215.532	173.788	260.125	75.366	219.688	156.023	244.737	266.037	278.739	299.076	300.124	264.896
ENSG00000107242	PIP5K1B	protein_coding	15.57	21.18	15.576	7.776	9.634	14.623	8.343	8.531	2.399	1.44	3.441	1.001	1.444	3.45
ENSG00000107249	GLIS3	protein_coding	2.297	2.072	4.347	30.325	9.196	7.874	8.343	49.196	75.73	85.679	53.913	32.711	56.318	73.22
ENSG00000107262	BAG1	protein_coding	91.891	97.382	112.656	81.451	132.69	79.866	126.877	75.642	61.484	63.359	74.178	83.114	73.166	73.22
ENSG00000107263	RAPGEF1	protein_coding	50.54	59.626	56.328	42.572	39.851	41.62	46.927	43.603	61.484	71.999	69.016	62.752	84.237	75.904
ENSG00000107281	NPDC1	protein_coding	154.172	168.174	155.582	160.764	167.505	127.11	147.907	143.416	182.503	141.839	121.972	82.78	98.677	61.72
ENSG00000107282	APBA1	protein_coding	36.373	42.475	48.359	29.645	78.607	57.368	71.607	23.413	19.345	14.58	17.015	18.358	20.217	7.284
ENSG00000107290	SETX	protein_coding	25.27	32	30.79	36.352	24.086	35.996	24.68	44.361	24.894	32.76	36.324	27.037	27.918	22.618
ENSG00000107295	SH3GL2	protein_coding	28.078	26.015	24.632	20.995	57.806	43.87	68.131	15.356	46.488	28.44	28.486	21.696	21.18	14.567
ENSG00000107317	PTGDS	protein_coding	20.42	14.619	43.288	36.643	348.366	132.172	144.431	5.593	3909.34	2815.98	1833.03	689.443	843.812	1234.39
ENSG00000107331	ABCA2	protein_coding	52.837	52.49	44.918	53.458	48.609	47.244	50.056	49.291	56.385	53.279	43.207	33.379	39.952	36.035
ENSG00000107338	SHB	protein_coding	36.501	36.259	31.696	12.344	23.867	21.372	18.423	16.967	9.448	37.08	23.133	27.371	15.163	36.418
ENSG00000107341	UBE2R2	protein_coding	207.009	211.34	219.155	229.579	180.861	209.225	179.018	241.144	94.476	101.519	129.237	167.229	167.992	135.707
ENSG00000107362	ABHD17B	protein_coding	25.78	25.094	34.05	21.772	21.896	19.123	22.247	24.55	11.397	10.8	15.294	23.365	21.18	9.967
ENSG00000107371	EXOSC3	protein_coding	14.358	15.155	13.041	17.738	18.831	15.748	13.209	20.569	12.222	16.11	21.412	26.703	19.495	15.526
ENSG00000107372	ZFAND5	protein_coding	197.948	197.066	207.02	173.302	175.168	259.844	177.454	176.119	212.795	173.698	207.43	184.419	178.101	154.108
ENSG00000107404	DVL1	protein_coding	64.834	62.159	70.274	47.432	67.002	42.745	57.355	46.826	38.99	51.12	59.266	63.42	71.24	66.32
ENSG00000107438	PDLIM1	protein_coding	1.787	2.072	3.622	6.221	3.941	1.125	3.128	7.583	6.898	98.639	43.589	59.748	31.288	76.67
ENSG00000107443	CCNJ	protein_coding	11.571	15.194	15.214	16.426	13.357	6.749	6.083	18.579	5.099	3.6	23.133	17.023	13.478	6.325
ENSG00000107447	DNTT	protein_coding	0.255	0	0.362	0.194	0	1.125	0.348	0.758	0	0	0	0	0.481	0
ENSG00000107485	GATA3	protein_coding	4.85	1.612	6.883	5.249	3.065	3.375	4.171	5.119	2.099	2.88	25.236	31.376	12.515	2.3
ENSG00000107518	ATRNL1	protein_coding	55.9	65.612	51.438	27.41	29.779	33.746	31.285	36.21	17.096	12.24	19.5	8.345	15.403	13.034
ENSG00000107521	HPS1	protein_coding	9.955	9.669	12.135	17.495	17.955	29.809	19.987	27.205	43.639	53.578	46.774	30.041	46.21	57.311
ENSG00000107537	PHYH	protein_coding	20.42	17.497	21.734	24.882	27.589	19.123	21.899	24.645	56.985	44.28	36.324	24.7	29.844	27.985
ENSG00000107551	RASSF4	protein_coding	8.679	8.058	6.883	22.55	26.275	22.497	17.38	20.095	166.757	95.399	73.413	36.717	41.878	53.286
ENSG00000107554	DNMBP	protein_coding	4.85	8.058	4.347	8.165	5.693	5.624	8.343	10.522	8.698	5.76	9.177	8.679	11.071	14.567
ENSG00000107560	RAB11FIP2	protein_coding	49.519	43.051	43.469	41.212	60.871	80.99	52.489	40.949	20.995	25.92	21.412	19.694	19.254	16.484
ENSG00000107562	CXCL12	protein_coding	19.654	23.252	10.867	20.606	2.19	8.999	1.39	20.475	3.899	4.32	8.412	9.012	13.959	3.45
ENSG00000107566	ERLIN1	protein_coding	21.952	23.712	28.617	21.189	11.824	25.872	14.6	23.508	17.695	14.04	15.677	17.691	13.959	19.934
ENSG00000107581	EIF3A	protein_coding	105.929	121.325	121.531	248.63	116.925	165.355	99.242	245.22	78.88	91.619	115.472	120.832	134.538	112.322
ENSG00000107593	PKD2L1	protein_coding	0	0.23	0.362	0	0	0	0	0.758	0.3	0	0	0	0	0
ENSG00000107611	CUBN	protein_coding	1.276	2.532	1.811	4.665	1.314	0	1.043	7.014	5.099	4.5	2.294	2.67	1.925	2.3
ENSG00000107614	TRDMT1	protein_coding	16.591	16.115	11.954	14.968	6.788	16.873	5.214	15.545	9.298	9.36	7.265	9.179	6.98	7.859
ENSG00000107625	DDX50	protein_coding	43.393	40.518	32.783	33.727	34.377	34.871	34.761	35.736	24.444	29.88	25.427	24.367	28.4	31.435
ENSG00000107643	MAPK8	protein_coding	93.677	112.576	90.56	62.4	72.257	75.366	76.126	80.381	21.294	12.6	30.589	41.39	46.691	23.384
ENSG00000107651	SEC23IP	protein_coding	22.973	23.943	16.663	28.382	26.275	23.622	19.814	27.489	17.995	17.64	18.353	26.036	13.478	15.334
ENSG00000107669	ATE1	protein_coding	43.138	47.425	40.933	30.034	38.975	59.618	48.318	30.38	17.096	14.4	16.824	16.356	18.773	20.701
ENSG00000107672	NSMCE4A	protein_coding	41.606	32.921	37.673	41.406	31.53	34.871	28.851	36.21	11.697	11.88	13.383	23.699	24.068	14.567
ENSG00000107679	PLEKHA1	protein_coding	38.032	53.411	35.499	37.421	54.302	52.869	45.537	41.044	5.998	10.08	11.853	18.025	15.885	11.884
ENSG00000107719	PALD1	protein_coding	2.616	1.842	2.536	8.165	6.131	3.375	5.562	8.958	4.499	7.56	9.559	3.338	8.664	5.75
ENSG00000107731	UNC5B	protein_coding	15.826	19.108	19.561	28.965	8.758	10.124	9.038	32.418	146.062	92.879	76.472	25.034	41.396	54.436
ENSG00000107736	CDH23	protein_coding	1.021	3.453	3.985	8.553	8.758	4.499	5.562	4.55	6.298	23.04	11.853	12.016	14.441	21.084
ENSG00000107738	VSIR	protein_coding	0.766	0.23	1.449	0.583	1.752	1.125	1.39	2.654	31.492	26.28	14.53	5.007	4.332	8.05
ENSG00000107742	SPOCK2	protein_coding	214.156	196.376	192.711	117.803	396.756	205.851	349.346	89.102	559.655	870.832	603.744	493.341	521.787	821.524
ENSG00000107745	MICU1	protein_coding	52.837	45.583	49.627	42.767	46.42	28.122	31.632	38.295	41.389	45.72	41.295	34.714	45.729	39.102
ENSG00000107758	PPP3CB	protein_coding	215.688	241.729	203.578	98.363	183.489	195.727	219.688	96.117	48.288	52.02	53.148	57.746	57.281	43.192
ENSG00000107771	CCSER2	protein_coding	88.572	94.504	72.086	74.842	76.198	97.863	59.789	76.779	64.483	67.139	56.971	46.063	53.43	60.57
ENSG00000107779	BMPR1A	protein_coding	27.228	21.64	25.418	23.02	27.151	27.368	25.028	20.158	36.291	28.26	31.736	14.076	29.04	22.809
ENSG00000107789	MINPP1	protein_coding	39.819	40.749	34.05	19.439	35.034	50.619	31.632	23.318	8.098	9	12.235	16.689	18.291	10.734
ENSG00000107796	ACTA2	protein_coding	2.553	1.572	1.087	5.264	3.503	2.25	4.519	4.739	15.896	327.057	229.797	355.653	95.308	565.636
ENSG00000107798	LIPA	protein_coding	15.826	16.115	18.112	22.744	23.21	26.997	24.68	16.683	36.591	52.919	28.677	30.041	30.807	41.402
ENSG00000107807	TLX1	protein_coding	1.021	0.23	3.26	0	0.438	0	0	1.327	0	0	1.912	3.004	0	0
ENSG00000107815	TWNK	protein_coding	12.252	19.799	13.403	13.024	14.889	10.124	12.514	14.787	3.899	2.16	10.324	9.012	7.22	4.6
ENSG00000107816	LZTS2	protein_coding	63.047	65.152	61.581	88.838	45.106	29.247	42.756	99.529	44.688	55.439	57.354	63.086	64.501	52.136
ENSG00000107819	SFXN3	protein_coding	16.847	20.029	17.75	28.77	21.896	23.622	21.552	25.214	40.19	48.6	48.177	41.724	45.247	50.986
ENSG00000107821	KAZALD1	protein_coding	1.276	0.921	0.724	0.583	3.503	1.125	4.171	1.706	0.3	2.16	0.765	0.668	0.481	1.533
ENSG00000107829	FBXW4	protein_coding	16.081	15.655	20.285	15.649	35.034	35.996	23.637	4.36	50.537	56.159	32.5	25.368	37.546	34.885
ENSG00000107831	FGF8	protein_coding	1.021	0.691	0.724	0.389	0.876	2.25	0	0.569	0	0.36	1.147	2.003	0	0
ENSG00000107833	NPM3	protein_coding	24.759	21.871	22.097	24.688	23.648	25.872	23.637	29.953	10.497	13.32	24.853	34.047	33.695	18.784
ENSG00000107854	TNKS2	protein_coding	59.474	56.403	43.831	50.542	48.171	52.869	43.451	54.788	45.288	46.8	42.824	33.379	50.061	43.702
ENSG00000107859	PITX3	protein_coding	0	0.23	0.362	0	0	0	0.348	0	0	0	0	0	0	0
ENSG00000107862	GBF1	protein_coding	47.265	56.173	54.517	75.036	45.837	53.994	51.272	72.23	35.991	38.25	35.177	27.705	41.396	29.518
ENSG00000107863	ARHGAP21	protein_coding	100.697	120.634	106.317	157.07	74.447	100.676	86.381	125.501	95.975	84.239	83.545	62.252	86.644	74.179
ENSG00000107864	CPEB3	protein_coding	54.113	64.001	61.943	28.382	77.95	80.99	74.736	35.072	11.997	6.48	13.765	17.691	15.403	7.284
ENSG00000107872	FBXL15	protein_coding	42.117	45.123	50.351	22.938	63.499	37.121	54.922	23.887	48.887	39.24	44.736	36.383	37.064	33.352
ENSG00000107874	CUEDC2	protein_coding	65.6	69.986	72.086	55.597	63.936	35.996	59.789	56.874	135.565	104.399	136.884	120.331	138.63	113.472
ENSG00000107882	SUFU	protein_coding	33.693	31.77	31.153	30.52	18.393	17.998	17.728	37.916	23.994	13.68	15.294	14.019	9.146	6.134
ENSG00000107890	ANKRD26	protein_coding	33.438	45.353	44.132	55.014	27.589	41.62	22.188	45.309	12.597	11.88	17.206	17.19	24.068	13.417
ENSG00000107897	ACBD5	protein_coding	68.236	76.432	71.966	63.178	82.329	118.111	82.731	67.869	68.682	64.439	53.148	37.051	47.173	46.769
ENSG00000107902	LHPP	protein_coding	7.147	8.058	14.127	19.634	13.576	15.748	13.557	20.285	49.487	39.6	39.383	29.374	30.807	38.719
ENSG00000107929	LARP4B	protein_coding	57.687	54.562	57.234	51.709	45.544	49.494	53.879	49.67	31.192	34.92	29.059	27.037	29.363	28.751
ENSG00000107937	GTPBP4	protein_coding	48.243	48.346	52.887	50.834	45.982	74.241	47.97	57.442	26.843	27.36	40.148	37.051	29.603	25.685
ENSG00000107938	EDRF1	protein_coding	26.546	27.626	31.877	26.632	18.393	16.873	15.99	23.697	3.299	5.04	9.177	6.676	7.702	3.45
ENSG00000107949	BCCIP	protein_coding	75.044	64.001	63.754	69.204	65.688	77.616	68.479	72.609	45.888	55.799	48.942	56.41	58.725	46.386
ENSG00000107951	MTPAP	protein_coding	37.777	45.123	42.02	31.686	38.756	57.368	37.889	34.693	13.796	12.24	20.265	25.702	26.956	16.484
ENSG00000107954	NEURL1	protein_coding	29.864	23.482	26.443	10.692	47.295	30.371	51.446	8.91	4.499	6.12	10.706	10.681	6.739	3.067
ENSG00000107957	SH3PXD2A	protein_coding	13.528	18.187	15.576	14.774	24.086	12.374	19.814	17.82	15.596	18	17.971	11.349	17.329	20.318
ENSG00000107959	PITRM1	protein_coding	59.218	55.252	52.525	38.49	66.564	60.743	70.217	35.451	32.991	37.08	38.809	35.716	31.288	32.585
ENSG00000107960	STN1	protein_coding	3.956	1.151	2.536	4.082	5.693	3.375	4.693	5.498	4.349	7.38	8.221	8.679	8.183	11.309
ENSG00000107968	MAP3K8	protein_coding	1.532	0.46	1.087	3.693	2.19	1.125	2.086	4.739	4.199	5.04	3.059	3.338	1.925	7.667
ENSG00000107984	DKK1	protein_coding	0.255	0.691	1.087	1.166	3.941	1.125	4.519	2.654	3.899	96.839	74.56	104.81	116.969	218.894
ENSG00000108001	EBF3	protein_coding	2.808	1.151	7.607	3.985	13.138	7.874	21.899	1.137	2.399	1.44	19.883	43.059	82.793	21.276
ENSG00000108010	GLRX3	protein_coding	64.834	71.137	74.259	53.847	82.329	67.492	76.474	52.324	47.688	51.12	67.104	67.592	84.959	82.037
ENSG00000108018	SORCS1	protein_coding	29.609	31.31	24.994	14.58	29.341	16.873	22.595	10.427	5.998	5.76	9.177	12.016	6.258	3.834
ENSG00000108021	TASOR2	protein_coding	41.861	49.036	44.918	35.963	28.465	68.617	41.713	30.712	12.597	17.64	12.618	14.687	15.403	14.951
ENSG00000108039	XPNPEP1	protein_coding	45.69	43.281	43.469	55.208	48.609	41.62	61.179	54.978	61.484	67.679	53.148	33.045	46.21	38.719
ENSG00000108055	SMC3	protein_coding	151.109	172.203	162.283	199.351	82.329	171.542	94.202	205.598	32.392	47.88	73.604	76.772	84.959	51.369
ENSG00000108061	SHOC2	protein_coding	99.293	105.9	93.458	74.064	86.708	113.612	101.849	83.889	35.991	36.72	40.148	35.382	40.915	40.635
ENSG00000108064	TFAM	protein_coding	73.257	69.065	58.32	37.907	43.354	68.617	52.836	43.603	21.594	23.04	27.53	32.378	35.139	24.535
ENSG00000108091	CCDC6	protein_coding	51.944	59.396	64.297	47.918	65.469	64.68	60.831	44.077	47.388	46.8	38.809	38.553	41.637	46.386
ENSG00000108094	CUL2	protein_coding	71.726	77.929	77.519	61.623	77.731	100.676	72.476	59.812	21.894	23.76	30.589	28.372	36.583	24.918
ENSG00000108100	CCNY	protein_coding	97.761	87.789	94.907	117.025	116.487	98.988	95.592	140.478	97.775	137.879	118.914	98.468	112.637	147.974
ENSG00000108106	UBE2S	protein_coding	107.589	119.674	105.35	163.616	101.304	46.873	94.376	132.61	43.39	50.158	121.334	168.731	148.498	68.747
ENSG00000108107	RPL28	protein_coding	657.528	607.314	552.172	687.086	465.729	313.838	486.825	648.549	490.523	797.392	1056.27	1447.15	1037.8	1112.68
ENSG00000108175	ZMIZ1	protein_coding	142.175	157.699	153.952	160.569	113.422	195.727	119.577	163.796	111.271	107.459	116.619	124.504	141.037	114.239
ENSG00000108176	DNAJC12	protein_coding	19.91	17.957	23.183	12.441	30.654	52.869	42.408	6.256	11.997	7.56	13.765	12.35	10.108	6.9
ENSG00000108179	PPIF	protein_coding	27.822	27.396	30.066	40.823	38.099	31.496	43.451	37.347	439.086	170.638	162.502	44.728	73.166	67.47
ENSG00000108187	PBLD	protein_coding	6.126	6.676	7.969	9.137	11.824	9.37	7.3	7.583	13.796	9.72	10.324	3.004	6.258	8.05
ENSG00000108219	TSPAN14	protein_coding	149.789	170.764	150.329	144.936	90.102	88.865	79.428	163.1	80.154	65.998	82.589	84.449	87.366	56.736
ENSG00000108231	LGI1	protein_coding	26.801	27.511	24.994	14.968	37.661	59.618	36.499	20.948	13.197	15.12	16.441	9.68	18.773	26.451
ENSG00000108239	TBC1D12	protein_coding	21.441	23.482	24.994	17.495	22.772	33.746	18.423	25.214	10.497	10.98	12.235	9.68	14.441	8.817
ENSG00000108242	CYP2C18	protein_coding	0.255	0.23	0	0.34	0	0	0.695	0.427	0.051	0.04	0	0.167	0	0
ENSG00000108244	KRT23	protein_coding	0	0.23	0	0.778	2.628	1.125	1.738	1.137	0.6	0.36	0.765	0	0.481	0.383
ENSG00000108255	CRYBA1	protein_coding	0	0	0.724	0.194	0.438	0	0.348	0.19	2.099	0.36	0.765	0	0	0
ENSG00000108256	NUFIP2	protein_coding	55.262	70.332	57.958	45.099	51.018	68.617	59.615	49.385	66.283	49.32	53.53	42.892	48.617	46.577
ENSG00000108262	GIT1	protein_coding	86.275	99.914	93.458	59.679	94.591	58.493	88.292	53.556	47.388	51.12	69.207	60.082	55.837	44.852
ENSG00000108298	RPL19	protein_coding	998.8	934.838	859.111	834.971	747.825	705.854	717.056	876.171	766.551	1042.37	1289.57	1581	1294.84	1304
ENSG00000108306	FBXL20	protein_coding	45.881	58.533	53.249	37.421	33.282	49.494	40.323	36.337	15.296	17.64	16.633	16.689	15.403	13.417
ENSG00000108309	RUNDC3A	protein_coding	96.996	101.296	96.356	39.754	129.625	55.118	90.726	44.077	20.995	13.68	31.353	53.406	44.285	9.967
ENSG00000108312	UBTF	protein_coding	161.319	178.419	152.865	168.054	106.415	58.493	107.063	161.521	56.085	53.819	71.119	70.763	71.24	49.452
ENSG00000108342	CSF3	protein_coding	0	0	0.724	0.389	0.438	0	0	0.569	0	3.96	0.382	0	0.481	1.917
ENSG00000108344	PSMD3	protein_coding	164.127	159.311	177.497	145.018	157.796	97.863	135.915	135.17	124.918	116.999	122.355	129.844	144.887	117.881
ENSG00000108349	CASC3	protein_coding	75.299	91.166	90.922	113.915	65.25	47.244	75.083	125.122	73.781	72.719	76.472	87.787	86.162	71.304
ENSG00000108352	RAPGEFL1	protein_coding	12.763	14.849	15.214	12.052	30.654	14.623	31.98	11.943	10.197	6.12	8.412	8.679	8.183	4.217
ENSG00000108370	RGS9	protein_coding	20.165	21.41	18.112	11.469	10.948	8.999	13.904	13.46	41.989	27	13	2.67	10.108	6.134
ENSG00000108375	RNF43	protein_coding	3.446	2.648	1.449	1.166	2.19	0	1.39	1.422	0.9	4.5	3.059	3.672	6.258	4.6
ENSG00000108379	WNT3	protein_coding	15.06	17.727	14.852	8.942	24.524	32.621	18.423	8.341	9.598	7.56	6.882	5.674	7.22	9.584
ENSG00000108381	ASPA	protein_coding	1.532	1.179	0.362	2.722	1.314	5.624	1.738	3.634	16.496	5.04	3.441	1.001	4.814	1.533
ENSG00000108384	RAD51C	protein_coding	23.738	15.194	18.836	19.439	17.955	21.181	15.642	15.166	11.997	15.12	22.942	17.023	21.661	20.318
ENSG00000108387	SEPTIN4	protein_coding	11.997	11.971	17.025	10.108	49.485	24.747	46.927	14.218	26.393	35.28	23.706	23.032	23.105	26.835
ENSG00000108389	MTMR4	protein_coding	64.834	83.454	63.482	53.458	72.257	42.745	61.527	62.419	19.495	24.84	45.118	42.725	36.102	24.918
ENSG00000108395	TRIM37	protein_coding	89.338	83.109	83.315	75.425	98.97	109.112	97.678	65.405	38.69	34.92	40.53	32.711	32.251	34.118
ENSG00000108405	P2RX1	protein_coding	0.511	0.23	1.087	0	0.438	0	0	0.19	0	0	0	0	0	0
ENSG00000108406	DHX40	protein_coding	53.348	44.432	49.627	59.193	42.04	51.744	46.058	59.907	41.239	53.639	49.707	44.06	45.729	50.411
ENSG00000108417	KRT37	protein_coding	0.511	0	0	0	0.438	0	0	0.569	0	0	0	0	0	0
ENSG00000108423	TUBD1	protein_coding	7.913	11.126	8.813	8.942	9.998	6.187	5.562	10.3	9.298	4.68	5.735	5.674	5.295	3.577
ENSG00000108424	KPNB1	protein_coding	202.67	210.898	187.035	285.613	163.927	175.851	185.508	257.369	148.986	150.81	183.914	224.364	196.19	170.208
ENSG00000108433	GOSR2	protein_coding	54.879	50.187	51.257	42.378	51.456	38.808	45.884	46.921	48.587	44.82	33.456	47.732	45.729	47.344
ENSG00000108439	PNPO	protein_coding	14.294	16.806	18.655	16.523	23.429	17.435	18.771	15.166	50.987	41.22	32.692	24.534	35.861	39.294
ENSG00000108443	RPS6KB1	protein_coding	26.419	31.31	24.27	24.494	21.458	40.495	19.292	29.227	13.497	11.819	15.008	13.018	18.051	15.142
ENSG00000108448	TRIM16L	transcribed_unprocessed_pseudogene	0.128	0.403	0.181	1.166	0.328	0	0.435	1.564	4.649	2.97	1.338	1.168	1.203	1.438
ENSG00000108465	CDK5RAP3	protein_coding	27.503	32.691	32.602	32.788	21.787	23.622	15.034	33.65	21.744	17.46	23.897	24.367	29.122	20.126
ENSG00000108468	CBX1	protein_coding	238.448	261.221	263.467	239.882	145.972	164.231	144.953	239.88	78.43	68.219	108.781	114.323	116.728	72.645
ENSG00000108469	RECQL5	protein_coding	7.402	8.288	9.418	9.525	10.51	11.249	5.909	8.531	9.897	10.8	9.177	8.011	8.664	7.667
ENSG00000108474	PIGL	protein_coding	16.081	17.036	12.678	9.331	13.576	13.498	11.123	11.375	3.599	6.48	6.882	10.014	6.739	5.367
ENSG00000108479	GALK1	protein_coding	9.189	10.59	13.041	12.247	15.765	8.999	11.819	8.721	38.69	40.32	26.192	18.025	19.735	30.285
ENSG00000108506	INTS2	protein_coding	13.273	18.648	13.041	15.357	10.51	20.248	14.252	16.304	8.998	5.4	6.118	7.677	6.258	8.434
ENSG00000108509	CAMTA2	protein_coding	18.633	22.331	18.836	21.578	26.275	7.874	18.771	19.147	16.496	20.88	17.588	18.025	23.105	17.73
ENSG00000108510	MED13	protein_coding	76.703	89.785	71.723	106.917	56.492	86.052	52.489	110.525	34.491	35.64	39.001	47.732	37.546	30.668
ENSG00000108511	HOXB6	protein_coding	0	0.23	0	0	0.438	0	0	0.379	0.9	2.16	2.677	13.685	55.356	25.301
ENSG00000108515	ENO3	protein_coding	1.021	1.381	1.63	0.972	3.284	1.687	2.259	3.602	2.999	2.16	4.015	2.003	4.814	2.492
ENSG00000108518	PFN1	protein_coding	402.659	367.543	410.598	561.993	453.686	435.324	449.631	533.191	349.11	598.314	665.113	822.625	660.658	854.3
ENSG00000108523	RNF167	protein_coding	75.299	63.31	74.621	100.696	88.46	42.745	78.907	84.931	107.072	102.599	101.325	109.483	91.457	108.872
ENSG00000108528	SLC25A11	protein_coding	67.769	65.152	83.315	54.042	78.388	32.621	76.126	50.997	77.98	66.239	86.413	79.442	85.681	66.32
ENSG00000108551	RASD1	protein_coding	15.57	14.043	16.663	35.769	52.988	58.493	52.489	52.893	51.887	37.8	58.883	40.722	61.613	50.986
ENSG00000108556	CHRNE	protein_coding	0.511	0.921	1.087	0.194	0.876	2.25	0	1.327	0.3	0	0.382	0.668	0	0.383
ENSG00000108557	RAI1	protein_coding	52.071	65.382	59.769	38.101	42.04	64.117	45.537	40.949	17.396	34.92	37.471	43.059	46.21	29.901
ENSG00000108559	NUP88	protein_coding	31.48	35.741	34.775	30.909	22.772	33.746	26.418	33.84	14.696	18.72	20.647	25.368	19.254	21.851
ENSG00000108561	C1QBP	protein_coding	249.381	226.534	221.328	141.908	253.556	271.093	261.054	154.033	219.393	139.319	171.679	145.532	138.389	127.465
ENSG00000108576	SLC6A4	protein_coding	4.467	1.612	4.437	2.867	2.846	3.656	1.738	3.38	0.3	0	0	0	0	0
ENSG00000108578	BLMH	protein_coding	42.627	41.669	45.28	23.522	26.275	25.872	40.67	23.129	24.294	28.44	34.03	41.39	32.732	22.618
ENSG00000108582	CPD	protein_coding	21.696	24.173	28.255	21.967	35.691	34.871	42.408	25.024	16.796	100.079	43.207	56.41	31.769	89.321
ENSG00000108587	GOSR1	protein_coding	48.37	52.932	50.924	56.924	37.806	45.366	35.891	63.082	27.794	28.559	31.992	28.122	42.037	28.751
ENSG00000108588	CCDC47	protein_coding	43.52	46.734	52.525	44.127	53.864	75.366	44.668	43.414	72.131	84.959	68.251	61.751	72.925	69.195
ENSG00000108590	MED31	protein_coding	28.333	28.317	23.183	9.525	19.706	32.621	27.635	11.185	21.294	18	21.794	17.691	19.254	18.401
ENSG00000108591	DRG2	protein_coding	22.207	21.18	18.836	27.604	21.458	4.499	19.118	24.456	25.193	24.12	26.383	20.027	30.325	18.018
ENSG00000108592	FTSJ3	protein_coding	11.742	11.741	16.663	21.189	7.445	14.623	14.252	19.147	17.396	16.56	20.647	19.026	20.217	19.168
ENSG00000108599	AKAP10	protein_coding	21.186	24.173	17.025	16.329	23.21	38.245	15.99	16.493	8.998	14.4	11.853	11.015	18.773	12.651
ENSG00000108602	ALDH3A1	protein_coding	1.276	0.691	0.724	0	0.876	0	0	0.948	66.883	17.28	42.059	0.668	2.888	4.984
ENSG00000108604	SMARCD2	protein_coding	6.445	6.907	9.418	7.776	4.379	5.624	2.086	6.635	16.496	9.72	8.794	11.349	9.146	9.2
ENSG00000108622	ICAM2	protein_coding	0	0	0	2.722	0	2.25	0	1.896	0	0	0.765	0	0	0.383
ENSG00000108639	SYNGR2	protein_coding	9.189	8.173	9.056	14.482	13.138	3.375	11.471	10.806	13.497	24.84	13	18.025	18.291	32.968
ENSG00000108641	B9D1	protein_coding	24.504	22.792	18.836	17.301	31.092	25.872	36.846	14.977	51.887	47.52	41.295	25.702	24.068	40.252
ENSG00000108651	UTP6	protein_coding	40.84	53.641	41.657	43.544	35.691	40.495	31.98	49.101	13.497	16.56	24.089	35.048	21.18	19.551
ENSG00000108654	DDX5	protein_coding	918.14	1010.31	940.372	898.781	633.453	1061.88	704.08	935.382	330.365	291.237	413.712	461.298	429.127	304.957
ENSG00000108666	C17orf75	protein_coding	37.011	38.849	39.937	14.774	28.828	42.745	35.63	22.655	10.497	10.321	14.53	14.687	10.108	10.351
ENSG00000108669	CYTH1	protein_coding	121.245	141.354	121.712	87.769	57.806	84.365	68.131	86.827	13.497	9	18.736	23.365	18.773	16.867
ENSG00000108671	PSMD11	protein_coding	274.14	301.585	220.785	226.372	241.295	208.663	230.29	230.433	143.813	117.719	153.326	151.207	149.701	143.949
ENSG00000108679	LGALS3BP	protein_coding	16.336	11.281	18.474	42.184	68.316	16.873	49.708	55.357	112.771	178.558	123.884	130.512	145.369	176.342
ENSG00000108684	ASIC2	protein_coding	39.053	38.677	40.209	16.718	35.91	20.248	34.761	6.351	3.899	2.88	9.559	16.356	12.997	7.667
ENSG00000108688	CCL7	protein_coding	0	0	0.362	0	0	0	0	0.19	0.3	1.8	0.765	0	0	0.383
ENSG00000108691	CCL2	protein_coding	30.885	15.194	25.357	16.329	79.702	78.741	61.527	37.157	670.327	1654.54	691.304	571.782	686.891	1458.27
ENSG00000108700	CCL8	protein_coding	0	0	0	0	0	0	0	0	0.3	0	0	0	0	0
ENSG00000108733	PEX12	protein_coding	13.784	14.734	15.939	11.08	15.765	23.622	15.295	11.943	16.496	12.96	6.882	7.677	10.108	6.9
ENSG00000108759	KRT32	protein_coding	0	0	0	0	0.876	0	0.348	0.19	0	0	0	0	0	0
ENSG00000108771	DHX58	protein_coding	0.766	0.921	0.724	1.166	4.379	1.125	4.171	1.137	2.999	3.6	1.147	2.67	0.963	1.533
ENSG00000108773	KAT2A	protein_coding	38.926	35.223	39.846	57.735	41.821	23.622	34.761	40.665	24.144	14.4	18.927	26.369	19.735	13.801
ENSG00000108774	RAB5C	protein_coding	37.394	38.446	50.895	199.157	50.142	40.495	40.149	198.205	180.253	167.398	147.59	144.03	159.328	166.758
ENSG00000108784	NAGLU	protein_coding	25.015	16.691	28.255	29.742	33.282	26.997	31.285	32.987	96.425	89.999	63.854	42.892	56.318	74.945
ENSG00000108785	HSD17B1P1	transcribed_unprocessed_pseudogene	0.128	0.115	0.181	0	0	0.562	0.174	0	0	0	0	0	0	0
ENSG00000108786	HSD17B1	protein_coding	1.021	2.763	2.898	2.138	4.379	2.25	2.086	2.844	2.699	3.6	4.206	2.67	4.814	2.683
ENSG00000108788	MLX	protein_coding	44.541	52.681	50.351	30.423	45.325	37.121	46.232	35.641	22.494	28.8	37.853	43.726	32.732	27.601
ENSG00000108797	CNTNAP1	protein_coding	25.27	29.468	34.05	29.159	51.237	31.496	45.189	30.333	41.689	46.08	34.412	29.707	27.918	39.869
ENSG00000108798	ABI3	protein_coding	0	0	0.362	0.194	0	1.125	0	0.19	0	0	0	0	0.481	0.383
ENSG00000108799	EZH1	protein_coding	19.91	27.856	17.025	29.937	16.641	21.372	12.861	30.522	15.296	12.96	13.383	11.015	14.441	12.651
ENSG00000108813	DLX4	protein_coding	3.318	2.302	3.985	2.138	0.438	2.25	0.695	3.033	0.3	0	0	0	0	0.383
ENSG00000108819	PPP1R9B	protein_coding	82.446	90.476	72.086	50.737	91.088	28.122	87.25	54.788	68.082	54.359	53.53	62.085	74.61	62.103
ENSG00000108821	COL1A1	protein_coding	23.483	6.907	10.324	4.277	80.14	3.375	6.257	6.256	16.196	123.659	91.766	128.509	48.135	181.709
ENSG00000108823	SGCA	protein_coding	0	0.46	0	0	0.876	0	0	0.19	0	0.36	0	0	0	0
ENSG00000108825	PTGES3L-AARSD1	protein_coding	16.208	17.381	15.939	12.052	11.824	11.811	17.207	10.996	10.197	7.74	16.824	16.689	12.515	13.801
ENSG00000108826	MRPL27	protein_coding	53.092	39.137	57.596	37.777	80.14	47.244	59.789	40.286	86.378	74.879	79.913	70.763	77.739	90.854
ENSG00000108828	VAT1	protein_coding	107.206	98.303	114.83	131.605	297.348	114.736	242.283	131.947	266.031	369.716	312.387	307.254	307.585	398.111
ENSG00000108829	LRRC59	protein_coding	69.173	61.238	66.29	43.35	69.629	47.244	59.789	45.12	67.782	61.559	66.53	77.105	78.22	84.721
ENSG00000108830	RND2	protein_coding	45.562	46.619	44.555	42.961	97.656	42.745	78.559	41.518	158.659	98.999	107.825	105.144	76.535	54.053
ENSG00000108839	ALOX12	protein_coding	0	0.23	0.724	0.389	0	0	0	0.19	0	0	0	0	0	0
ENSG00000108840	HDAC5	protein_coding	78.617	82.821	91.284	99.335	97.437	49.494	86.554	94.126	43.339	48.6	47.03	40.555	54.393	42.552
ENSG00000108846	ABCC3	protein_coding	3.191	4.604	5.252	1.361	1.971	4.499	2.086	3.602	2.399	18.36	8.412	12.35	11.552	32.202
ENSG00000108848	LUC7L3	protein_coding	339.102	446.968	340.142	452.841	225.529	342.522	207.522	426.268	104.673	89.279	143.767	152.208	180.508	110.022
ENSG00000108849	PPY	protein_coding	0.255	0	0	0	0	0	0	0	0.3	1.44	1.147	2.337	0.963	1.15
ENSG00000108852	MPP2	protein_coding	39.819	40.518	46.367	30.325	81.015	60.743	83.6	25.404	22.194	21.6	35.942	23.365	35.62	22.234
ENSG00000108854	SMURF2	protein_coding	38.926	55.598	39.846	61.234	25.509	31.496	22.421	69.575	17.396	21.96	19.5	22.364	24.068	21.468
ENSG00000108861	DUSP3	protein_coding	63.047	55.713	63.03	57.152	72.257	77.616	75.779	55.357	71.981	79.919	66.148	80.11	70.278	103.122
ENSG00000108878	CACNG1	protein_coding	2.553	1.381	2.173	4.277	2.19	0	1.043	2.085	0.6	0.36	0.765	2.337	1.444	1.15
ENSG00000108883	EFTUD2	protein_coding	67.386	69.296	65.203	81.645	59.119	42.745	68.131	66.732	40.19	42.12	50.089	58.413	38.508	46.002
ENSG00000108924	HLF	protein_coding	9.7	9.439	8.331	3.888	7.883	16.873	8.69	2.465	7.198	9	3.441	1.669	4.814	7.284
ENSG00000108932	SLC16A6	protein_coding	0.766	0.345	1.087	0.583	1.314	0	1.043	0.664	0.9	1.08	0.382	1.502	0.963	1.533
ENSG00000108946	PRKAR1A	protein_coding	317.533	329.672	336.882	183.605	404.858	476.944	439.203	165.502	155.51	148.499	149.693	145.699	151.867	144.332
ENSG00000108947	EFNB3	protein_coding	228.705	252.779	199.594	110.999	247.863	140.608	244.368	121.331	42.589	43.56	55.824	48.4	74.128	44.852
ENSG00000108950	FAM20A	protein_coding	1.021	0.921	0.724	0.778	1.314	1.125	0	1.137	0	3.6	0	1.001	0.963	1.15
ENSG00000108953	YWHAE	protein_coding	891.594	798.05	995.795	751.527	907.372	552.31	944.277	816.137	724.913	656.094	810.027	824.461	824.799	626.589
ENSG00000108958	SDHCP5	processed_pseudogene	0	0.115	0	0.972	0.219	0.562	0.174	1.422	1.8	2.34	2.868	2.503	3.129	0.958
ENSG00000108960	MMD	protein_coding	71.726	74.36	80.055	34.213	84.957	107.987	94.549	32.797	20.695	15.12	42.059	43.059	49.098	31.052
ENSG00000108961	RANGRF	protein_coding	36.246	25.554	35.499	20.8	23.21	22.497	32.328	20.475	41.089	39.6	29.824	29.04	25.993	32.202
ENSG00000108963	DPH1	protein_coding	24.759	26.015	22.821	19.537	21.458	27.559	22.421	17.346	40.789	37.62	32.309	35.048	35.62	36.035
ENSG00000108984	MAP2K6	protein_coding	46.711	44.547	36.224	33.825	24.962	48.369	27.809	28.816	6.898	4.68	14.147	21.363	17.488	3.45
ENSG00000109016	DHRS7B	protein_coding	13.273	11.281	14.127	11.275	25.399	16.873	16.511	10.237	38.69	31.32	26.383	18.358	27.918	21.084
ENSG00000109046	WSB1	protein_coding	129.157	185.595	116.098	671.258	73.715	100.113	72.042	686.039	84.278	85.92	115.663	135.519	172.363	107.944
ENSG00000109047	RCVRN	protein_coding	0.255	0.46	0	0.194	0.438	1.125	0.348	0.19	0	0.72	1.529	0	0	0.767
ENSG00000109061	MYH1	protein_coding	0.511	0.691	0.724	1.166	0.876	0	0.348	1.896	0	0.36	0	0	0	0
ENSG00000109062	NHERF1	protein_coding	4.85	0.691	6.52	81.451	10.948	12.374	8.343	80.192	176.954	136.079	109.355	45.062	68.352	89.704
ENSG00000109063	MYH3	protein_coding	1.595	2.763	2.536	2.527	3.065	1.125	0.695	4.55	0.3	0	0	1.001	0.481	0.767
ENSG00000109065	NAT9	protein_coding	16.336	17.727	17.025	20.217	12.7	11.249	9.385	19.527	14.996	14.4	14.147	21.029	15.403	21.468
ENSG00000109066	TMEM104	protein_coding	8.423	6.216	6.158	9.525	10.072	1.125	7.995	10.427	17.995	25.2	10.706	14.687	14.441	24.151
ENSG00000109072	VTN	protein_coding	1.404	0.23	0.362	0.875	0.876	0	0.348	0.19	1.949	1.26	1.721	1.335	2.647	0.767
ENSG00000109079	TNFAIP1	protein_coding	53.092	49.957	64.479	46.655	48.609	53.994	52.141	54.978	47.688	41.76	54.677	46.397	48.617	50.219
ENSG00000109083	IFT20	protein_coding	53.858	57.324	46.367	40.045	42.04	39.37	40.67	48.911	31.192	32.76	35.559	32.044	26.474	36.035
ENSG00000109084	TMEM97	protein_coding	23.738	23.252	24.27	32.464	14.889	11.249	19.118	27.868	22.194	14.76	41.295	66.424	39.952	26.835
ENSG00000109089	CDR2L	protein_coding	11.231	12.202	17.387	21.578	17.517	11.249	12.166	21.233	22.794	20.16	21.03	24.033	19.254	25.301
ENSG00000109099	PMP22	protein_coding	15.315	6.446	21.734	57.152	25.399	30.743	33.023	67.49	146.062	198.358	124.649	109.149	123.226	182.092
ENSG00000109101	FOXN1	protein_coding	0	0	0	0	0	0	0.348	0.379	0	0	0	0	0	0
ENSG00000109103	UNC119	protein_coding	57.176	59.166	52.525	46.071	70.067	43.87	67.088	47.963	38.99	36.72	37.089	44.394	47.654	25.301
ENSG00000109107	ALDOC	protein_coding	38.032	10.82	24.994	62.4	65.688	22.497	66.046	58.39	373.403	176.038	172.826	75.103	136.704	100.055
ENSG00000109111	SUPT6H	protein_coding	42.201	45.583	49.989	51.709	37.004	14.623	28.851	42.466	36.591	41.04	46.265	47.732	53.43	39.485
ENSG00000109113	RAB34	protein_coding	34.969	42.13	37.673	33.241	29.779	26.997	28.504	37.726	29.092	30.24	24.089	35.382	26.474	37.185
ENSG00000109118	PHF12	protein_coding	38.671	51.569	44.918	48.987	23.21	22.497	29.894	48.722	13.197	11.16	18.736	20.361	22.142	15.717
ENSG00000109132	PHOX2B	protein_coding	0.255	0.23	3.26	0.778	0.438	0	1.738	0.379	0	0	0	1.001	1.925	0
ENSG00000109133	TMEM33	protein_coding	43.903	41.554	43.831	32.658	57.368	47.244	52.836	41.139	40.789	43.2	50.854	42.058	42.84	41.785
ENSG00000109158	GABRA4	protein_coding	8.296	6.676	5.796	7.387	20.582	29.247	21.552	9.289	0.9	1.44	0	0	0.481	0
ENSG00000109163	GNRHR	protein_coding	0	0.46	0	1.555	0.876	0	0	0.19	0	0	0	0	0	0
ENSG00000109171	SLAIN2	protein_coding	44.414	62.849	51.257	48.404	32.844	53.994	35.108	50.333	20.995	25.92	29.059	23.365	27.437	27.601
ENSG00000109180	OCIAD1	protein_coding	295.793	300.895	265.431	172.33	365.664	438.698	371.593	198.237	155.66	153.359	177.032	157.549	177.942	146.441
ENSG00000109181	UGT2B10	protein_coding	0.128	0.23	0	0	0.876	0	0.695	0	0	0.72	0	0.834	0.159	0
ENSG00000109182	CWH43	protein_coding	0	0	0	0	0	0	0	0.19	0	0	0	0.334	0	0.383
ENSG00000109184	DCUN1D4	protein_coding	44.159	47.425	51.438	44.127	42.04	42.745	48.665	41.328	29.992	30.6	32.883	31.376	34.657	26.451
ENSG00000109189	USP46	protein_coding	48.498	47.195	57.234	55.208	56.93	89.989	60.831	39.432	31.192	25.92	30.206	18.692	25.993	21.084
ENSG00000109193	SULT1E1	protein_coding	0.255	0	0	0	1.752	0	0	0.664	0	0.18	0	0.334	0.481	0
ENSG00000109205	ODAM	protein_coding	0.511	0.23	0	0.194	0.876	0	0	0.19	0	0	0.382	0.668	0	0.383
ENSG00000109208	SMR3A	protein_coding	0	0	0	0.194	0	0	0	0	0	0	0	0	0	0
ENSG00000109220	CHIC2	protein_coding	63.813	58.706	67.496	79.766	52.113	70.867	58.051	109.956	35.991	28.44	39.001	26.036	38.99	26.835
ENSG00000109255	NMU	protein_coding	4.339	2.302	7.969	12.83	14.013	17.998	14.6	10.237	0.6	0.36	31.353	56.41	32.732	3.834
ENSG00000109265	CRACD	protein_coding	116.139	144.462	135.477	145.796	74.228	168.73	83.774	155.265	14.096	13.68	28.677	38.386	33.213	17.634
ENSG00000109270	LAMTOR3	protein_coding	101.59	108.893	101.065	79.507	97.218	155.232	111.93	96.78	94.775	87.479	90.428	72.432	87.606	80.504
ENSG00000109320	NFKB1	protein_coding	23.483	22.101	20.648	31.686	13.576	24.747	20.509	22.749	26.693	32.4	21.03	17.357	23.586	35.652
ENSG00000109321	AREG	protein_coding	0.511	0.46	0.362	3.693	0.438	0	0	1.517	0	0	0.382	0.334	0	0
ENSG00000109323	MANBA	protein_coding	12.635	10.014	9.78	15.94	15.327	14.623	15.99	18.01	17.096	20.52	16.059	12.684	15.403	14.184
ENSG00000109332	UBE2D3	protein_coding	264.27	267.359	259.001	209.59	221.733	285.716	223.279	212.74	183.652	181.737	206.156	204.78	229.687	219.853
ENSG00000109339	MAPK10	protein_coding	69.173	75.972	69.55	63.372	59.119	71.992	67.61	80.998	87.577	62.279	63.472	43.726	57.281	32.585
ENSG00000109381	ELF2	protein_coding	40.457	49.612	39.122	45.002	21.02	35.242	25.028	41.944	11.997	15.3	19.691	17.357	18.291	12.076
ENSG00000109390	NDUFC1	protein_coding	129.157	132.49	160.834	112.36	147.798	163.106	150.862	98.96	196.149	201.778	176.458	149.705	166.789	160.816
ENSG00000109424	UCP1	protein_coding	0	0	0.724	0	0	0	0	0.379	0	0	0	0	0	0
ENSG00000109436	TBC1D9	protein_coding	108.737	111.656	91.284	44.711	107.291	116.986	111.93	37.916	13.197	21.96	25.618	23.699	23.586	19.168
ENSG00000109445	ZNF330	protein_coding	28.078	29.928	28.617	34.019	35.034	37.121	28.156	33.745	33.591	37.44	24.853	32.711	28.881	30.285
ENSG00000109452	INPP4B	protein_coding	5.105	3.914	2.173	10.497	10.51	12.374	12.861	7.583	3.899	1.8	1.912	1.335	1.925	1.533
ENSG00000109458	GAB1	protein_coding	13.784	6.676	17.387	65.122	21.02	26.997	25.723	66.353	43.489	31.32	36.324	34.714	32.732	21.851
ENSG00000109466	KLHL2	protein_coding	110.779	111.771	118.452	48.21	69.629	152.982	97.504	41.992	16.796	8.64	13.383	9.012	19.735	9.2
ENSG00000109471	IL2	protein_coding	0.766	0	0.362	0.583	0.876	0	0	0.379	0	0	0	0	0	0
ENSG00000109472	CPE	protein_coding	305.281	282.477	403.172	289.258	581.997	908.893	589.891	280.387	909.365	820.072	638.348	375.347	548.502	542.635
ENSG00000109475	RPL34	protein_coding	1131.28	1108.27	1100.24	823.55	747.457	945.451	773.602	950.359	572.402	835.012	1015.54	1281.42	1018.46	900.878
ENSG00000109501	WFS1	protein_coding	15.187	17.497	20.648	25.271	32.844	23.622	23.985	25.404	150.861	80.999	71.119	33.379	53.43	50.219
ENSG00000109511	ANXA10	protein_coding	0.511	0.691	0	2.916	1.314	0	0.348	3.223	0.3	0	0	0.334	0	0.383
ENSG00000109519	GRPEL1	protein_coding	37.777	39.367	39.122	33.727	47.733	44.995	50.056	34.693	42.289	34.2	43.207	31.71	43.322	25.301
ENSG00000109534	GAR1	protein_coding	30.375	33.151	33.326	45.099	28.903	40.495	28.156	39.053	40.19	49.68	41.677	35.716	47.173	39.102
ENSG00000109536	FRG1	protein_coding	50.583	60.759	56.69	52.195	39.522	46.03	47.476	50.111	23.319	27.09	35.242	39.721	32.333	25.846
ENSG00000109572	CLCN3	protein_coding	120.224	121.555	126.24	122.857	151.959	209.225	164.766	115.264	92.976	90.719	75.516	58.747	88.088	77.054
ENSG00000109576	AADAT	protein_coding	40.075	51.799	46.367	29.159	30.217	48.369	28.156	29.006	5.699	6.84	7.647	12.016	12.034	4.984
ENSG00000109586	GALNT7	protein_coding	9.444	9.439	6.158	11.858	7.445	19.123	10.776	14.029	1.5	5.04	4.206	5.674	7.702	3.45
ENSG00000109606	DHX15	protein_coding	75.299	79.655	97.442	92.143	68.754	100.113	78.212	92.515	52.486	51.84	70.736	78.441	65.945	44.469
ENSG00000109610	SOD3	protein_coding	0	0.23	1.087	9.137	0.438	1.125	0.695	5.498	15.296	31.32	17.588	18.025	14.441	28.368
ENSG00000109618	SEPSECS	protein_coding	9.189	10.36	11.592	12.052	7.445	13.498	11.471	10.048	4.898	5.4	6.882	4.339	5.295	4.6
ENSG00000109625	CPZ	protein_coding	0.255	0.23	1.63	0	0.438	0	1.217	0.569	28.043	32.76	22.177	14.52	13.237	20.318
ENSG00000109654	TRIM2	protein_coding	319.065	392.867	319.314	317.64	372.89	431.387	347.782	330.214	291.675	237.778	237.062	180.247	238.029	133.215
ENSG00000109667	SLC2A9	protein_coding	0.255	0	0.724	0.389	0.438	0	0.348	0.758	1.2	2.16	0.382	0.334	0.481	0.767
ENSG00000109670	FBXW7	protein_coding	100.824	98.763	98.529	85.533	89.774	111.362	110.192	70.523	29.992	15.12	28.677	31.376	45.729	25.301
ENSG00000109674	NEIL3	protein_coding	1.532	0.23	2.898	2.333	0	2.25	1.043	2.465	0	0.36	1.912	3.004	1.925	0
ENSG00000109680	TBC1D19	protein_coding	9.7	8.978	14.127	9.72	14.451	11.249	11.471	9.479	8.398	13.32	15.677	13.352	13.959	18.401
ENSG00000109684	CLNK	protein_coding	3.637	3.683	5.434	2.236	0.876	7.874	1.738	5.213	0.3	0.36	0.382	0	0.481	0
ENSG00000109685	NSD2	protein_coding	119.968	122.476	131.493	109.638	100.722	116.424	92.638	114.221	24.594	33.12	46.074	69.762	72.203	39.869
ENSG00000109686	SH3D19	protein_coding	6.169	9.19	9.237	6.448	9.49	17.998	11.933	9.873	8.797	10.8	9.781	9.54	12.674	15.909
ENSG00000109689	STIM2	protein_coding	43.393	40.979	41.295	42.378	28.903	31.496	23.985	48.153	15.596	24.84	17.588	21.696	15.885	17.634
ENSG00000109705	NKX3-2	protein_coding	0.255	0	0.362	0	0.438	1.125	0	0	0	0.36	0	0.668	0	0
ENSG00000109736	MFSD10	protein_coding	77.852	84.49	60.132	122.857	97.656	76.491	95.245	140.288	59.685	73.439	74.942	94.796	80.386	72.454
ENSG00000109738	GLRB	protein_coding	23.228	20.95	30.428	10.303	42.916	68.617	49.36	10.427	11.097	10.08	6.5	5.007	5.776	5.75
ENSG00000109743	BST1	protein_coding	1.532	0.921	3.26	2.138	2.19	1.125	0.348	2.654	2.699	3.96	1.529	2.003	1.925	3.45
ENSG00000109756	RAPGEF2	protein_coding	54.369	62.159	62.305	55.208	49.923	70.867	54.227	54.409	19.195	18.36	21.794	24.7	24.068	19.934
ENSG00000109758	HGFAC	protein_coding	5.105	11.511	7.607	12.052	4.379	3.375	0	10.427	2.699	0.72	1.529	3.004	2.407	0
ENSG00000109762	SNX25	protein_coding	12.252	12.662	15.939	15.163	19.706	24.747	17.033	24.077	10.197	10.08	10.706	11.85	10.108	14.951
ENSG00000109771	LRP2BP	protein_coding	3.318	2.302	3.26	4.471	3.941	6.749	3.302	6.256	9.598	8.28	6.118	3.672	6.739	8.05
ENSG00000109775	UFSP2	protein_coding	44.159	49.267	46.729	57.929	42.916	52.869	41.018	54.599	32.692	34.92	33.265	36.383	29.363	25.301
ENSG00000109787	KLF3	protein_coding	19.399	16.115	23.908	27.604	15.327	17.998	9.038	31.375	27.893	28.08	26.765	28.706	26.956	27.218
ENSG00000109790	KLHL5	protein_coding	54.815	53.18	59.951	56.957	62.842	110.799	57.296	93.747	58.185	69.119	59.266	45.339	51.023	42.744
ENSG00000109794	FAM149A	protein_coding	26.036	27.166	29.341	18.856	20.582	29.247	17.38	9.479	10.197	11.16	11.088	9.179	12.756	13.417
ENSG00000109805	NCAPG	protein_coding	2.808	2.532	7.607	19.245	3.065	2.25	3.128	13.65	1.2	3.96	11.853	12.684	6.739	3.067
ENSG00000109814	UGDH	protein_coding	24.249	25.554	28.617	33.241	19.706	30.371	19.814	29.953	18.895	35.64	29.442	39.053	33.695	43.702
ENSG00000109819	PPARGC1A	protein_coding	17.868	16.345	21.734	16.912	23.21	24.747	39.28	16.683	10.797	11.88	8.794	12.016	12.997	7.284
ENSG00000109832	DDX25	protein_coding	45.945	56.173	49.989	18.079	61.309	53.994	72.65	19.716	2.999	0.72	5.353	8.011	5.295	1.533
ENSG00000109846	CRYAB	protein_coding	2.042	1.381	4.347	16.135	31.53	33.746	21.204	16.493	705.019	678.593	524.214	352.816	452.954	506.408
ENSG00000109851	DBX1	protein_coding	0	0	1.449	0	0	0	0	0.19	0	0	0	0	0	0
ENSG00000109854	HTATIP2	protein_coding	1.021	0.921	1.087	1.75	4.817	4.499	4.867	2.275	45.588	35.28	31.353	14.353	12.515	29.135
ENSG00000109861	CTSC	protein_coding	18.378	15.54	18.836	15.357	14.451	10.124	14.6	30.333	5.099	21.96	35.177	57.412	35.139	51.753
ENSG00000109881	CCDC34	protein_coding	30.12	36.374	31.877	29.742	28.903	30.371	32.849	20.475	17.096	16.92	23.324	30.041	28.4	17.634
ENSG00000109906	ZBTB16	protein_coding	31.651	46.159	36.948	90.976	28.903	20.248	18.771	89.102	56.085	25.92	25.618	30.876	38.508	10.351
ENSG00000109911	ELP4	protein_coding	55.134	45.813	47.816	46.752	43.792	40.495	44.841	43.793	37.49	26.64	24.089	18.358	24.549	17.634
ENSG00000109917	ZPR1	protein_coding	43.138	46.274	45.28	28.576	38.756	50.619	38.584	31.66	26.093	34.92	39.383	47.064	39.471	44.086
ENSG00000109919	MTCH2	protein_coding	126.605	107.051	124.972	97.586	155.024	119.236	150.862	95.358	154.16	135.719	142.429	129.177	140.315	119.223
ENSG00000109920	FNBP4	protein_coding	49.391	57.785	52.525	98.849	32.844	53.994	33.544	91.282	12.297	15.48	18.736	26.369	31.047	20.701
ENSG00000109927	TECTA	protein_coding	3.829	2.993	5.796	4.665	3.065	6.749	1.39	5.687	1.8	0.72	4.015	5.007	2.888	2.3
ENSG00000109929	SC5D	protein_coding	142.43	128.692	127.146	83.006	111.451	158.606	129.658	84.363	103.473	79.199	79.913	67.092	86.644	66.703
ENSG00000109943	CRTAM	protein_coding	1.787	1.381	0.362	0.194	0	0	0	0.19	0	0	0	0	0	0
ENSG00000109944	JHY	protein_coding	10.465	12.086	13.403	11.372	11.605	17.435	12.688	11.09	15.896	19.26	10.706	10.181	13.478	13.034
ENSG00000109956	B3GAT1	protein_coding	96.485	93.699	118.814	122.663	121.742	80.99	130.005	106.164	35.691	20.16	46.265	52.739	74.61	19.551
ENSG00000109971	HSPA8	protein_coding	668.93	616.235	707.152	516.618	745.123	745.315	751.587	503.332	608.393	537.414	699.747	813.055	674.578	744.213
ENSG00000109991	P2RX3	protein_coding	0.766	0.46	0.362	0.194	0.438	0	0	0	0.3	0	11.853	24.7	14.922	4.6
ENSG00000110002	VWA5A	protein_coding	13.528	13.813	17.025	18.662	24.524	15.748	27.461	19.147	30.592	25.92	18.353	15.354	18.773	18.018
ENSG00000110011	DNAJC4	protein_coding	21.952	23.482	23.183	28.284	37.223	6.749	27.982	26.731	41.239	48.6	45.118	50.402	40.915	35.268
ENSG00000110013	SIAE	protein_coding	18.378	20.72	21.734	8.165	45.982	42.745	46.579	8.721	21.594	21.24	16.824	14.353	16.366	19.168
ENSG00000110025	SNX15	protein_coding	36.629	39.943	41.929	28.479	33.72	26.434	29.72	29.764	11.247	13.86	17.588	19.36	19.254	16.676
ENSG00000110031	LPXN	protein_coding	3.829	3.223	4.347	5.443	2.628	0	3.824	7.394	5.399	5.04	4.971	2.67	4.814	4.6
ENSG00000110042	DTX4	protein_coding	69.173	74.36	73.535	56.666	84.519	64.117	92.811	52.955	20.395	29.34	57.354	103.308	67.389	47.919
ENSG00000110046	ATG2A	protein_coding	25.27	21.41	21.854	28.834	21.603	12.374	23.464	26.351	24.294	23.76	14.53	12.684	14.922	14.567
ENSG00000110047	EHD1	protein_coding	28.843	36.374	30.428	33.241	25.837	21.372	27.461	33.935	29.392	38.16	48.177	57.078	46.21	55.969
ENSG00000110048	OSBP	protein_coding	62.026	73.9	67.014	66.483	57.806	60.743	58.746	66.353	36.441	28.98	34.03	28.372	34.657	34.118
ENSG00000110057	UNC93B1	protein_coding	1.468	2.839	3.26	8.456	4.379	3.375	4.752	7.331	3.599	18.241	12.17	17.858	21.502	33.8
ENSG00000110060	PUS3	protein_coding	13.273	14.504	10.686	13.024	8.321	11.249	9.038	8.341	8.398	8.64	11.471	13.685	9.146	6.9
ENSG00000110063	DCPS	protein_coding	19.654	15.655	21.734	26.632	21.458	12.374	24.333	24.645	16.346	16.2	16.441	16.689	15.885	18.018
ENSG00000110066	KMT5B	protein_coding	128.136	154.016	123.523	122.857	63.499	109.112	61.527	135.359	25.493	21.96	37.471	45.395	48.617	27.985
ENSG00000110074	FOXRED1	protein_coding	20.548	24.403	22.821	30.131	17.517	29.247	22.595	31.091	12.297	11.16	21.03	19.694	17.329	16.101
ENSG00000110075	PPP6R3	protein_coding	51.05	64.691	62.667	62.984	52.551	57.368	69.522	58.959	37.19	33.84	39.765	42.725	41.878	34.502
ENSG00000110076	NRXN2	protein_coding	433.545	464.579	365.499	387.039	420.842	206.976	379.24	352.238	153.56	96.119	98.266	91.125	154.033	62.87
ENSG00000110077	MS4A6A	protein_coding	0.255	0.23	0.362	0.389	0	0	0.348	0.569	0	0	0	0	0	0
ENSG00000110079	MS4A4A	protein_coding	0.511	0.921	1.087	0.194	0	1.125	0	0.379	0	0	0	0	0	0
ENSG00000110080	ST3GAL4	protein_coding	21.696	25.784	25.719	16.523	17.079	10.124	16.685	18.958	26.393	26.28	21.03	18.692	22.624	18.784
ENSG00000110090	CPT1A	protein_coding	12.081	10.59	17.598	18.224	15.765	14.623	15.757	16.935	39.89	39.24	30.398	24.033	26.152	30.668
ENSG00000110092	CCND1	protein_coding	0.511	0.691	4.347	9.137	6.131	5.624	5.214	6.446	8.398	44.64	74.178	95.13	57.281	92.005
ENSG00000110104	CCDC86	protein_coding	12.38	8.058	9.418	13.802	19.706	13.498	18.771	10.048	24.144	25.56	24.853	31.71	25.993	34.885
ENSG00000110107	PRPF19	protein_coding	91.125	88.173	87.843	79.507	83.643	54.556	80.993	74.884	65.983	60.479	92.722	96.131	86.644	67.662
ENSG00000110108	TMEM109	protein_coding	17.868	15.194	14.127	16.329	9.634	5.624	12.514	20.285	36.291	36.36	22.559	25.368	25.03	36.802
ENSG00000110148	CCKBR	protein_coding	10.465	11.971	11.229	0.972	8.321	11.249	8.69	0.948	0.3	1.8	0.382	0.668	0.963	1.15
ENSG00000110169	HPX	protein_coding	2.297	1.151	0	1.361	0.876	0	1.043	2.275	2.099	3.24	1.529	2.67	1.925	1.533
ENSG00000110171	TRIM3	protein_coding	25.27	25.094	28.255	17.69	32.844	14.623	29.894	22.181	14.096	14.76	17.588	14.687	18.773	11.117
ENSG00000110172	CHORDC1	protein_coding	34.842	35.108	24.451	28.382	46.201	46.12	37.889	35.324	23.694	25.2	29.377	25.201	28.159	25.493
ENSG00000110195	FOLR1	protein_coding	0	0	0	1.166	0.438	0	0.348	2.844	18.295	4.32	17.206	1.001	5.776	20.701
ENSG00000110200	ANAPC15	protein_coding	44.669	42.59	39.484	34.213	31.53	20.248	33.718	32.228	20.095	23.76	34.412	38.72	36.583	36.802
ENSG00000110203	FOLR3	protein_coding	0	0	0.362	0	0	1.125	0	0.948	0.6	1.08	0	0.668	0.481	1.725
ENSG00000110218	PANX1	protein_coding	10.721	9.324	9.056	11.372	10.072	11.249	10.081	7.394	7.498	13.32	13.383	13.018	14.441	18.018
ENSG00000110237	ARHGEF17	protein_coding	17.357	14.504	18.112	27.41	39.413	21.372	47.275	21.422	27.293	41.04	32.883	38.72	32.732	31.818
ENSG00000110243	APOA5	protein_coding	0	0	0.724	0.194	0	0	0	0	0	0.36	0.765	0.334	0.481	0
ENSG00000110244	APOA4	protein_coding	0	0.23	0	0.583	0	0	0	0.379	1.2	2.16	1.147	1.001	1.925	1.15
ENSG00000110245	APOC3	protein_coding	0	0	0	0.194	0	0	0	0.569	3.599	2.16	1.912	3.672	4.814	1.917
ENSG00000110274	CEP164	protein_coding	25.525	39.597	24.632	35.769	40.289	25.872	33.023	28.247	12.297	19.8	17.206	19.694	13.959	16.101
ENSG00000110315	RNF141	protein_coding	52.071	55.252	64.841	42.572	63.28	98.988	65.003	47.205	95.375	82.079	60.795	30.041	47.654	40.444
ENSG00000110318	CEP126	protein_coding	19.654	27.396	19.923	16.523	25.982	22.497	26.766	18.01	11.697	16.56	11.088	11.015	12.515	15.717
ENSG00000110321	EIF4G2	protein_coding	1026.37	973.36	954.319	762.219	765.924	580.432	801.932	913.012	324.816	349.197	442.771	513.035	494.831	353.451
ENSG00000110324	IL10RA	protein_coding	2.042	3.683	2.173	2.722	1.752	2.25	2.781	3.033	0	0.36	0.765	1.001	0	0
ENSG00000110328	GALNT18	protein_coding	7.402	6.907	13.403	13.608	26.275	12.374	23.29	7.014	11.397	19.8	16.059	12.684	17.81	21.468
ENSG00000110330	BIRC2	protein_coding	74.533	66.993	68.101	66.288	51.675	84.365	62.222	74.884	36.291	43.2	39.383	37.718	30.325	45.619
ENSG00000110344	UBE4A	protein_coding	62.281	67.454	61.943	53.07	56.054	65.242	70.912	56.495	35.091	37.62	32.883	24.7	39.471	30.285
ENSG00000110367	DDX6	protein_coding	213.773	257.153	220.785	184.301	143.638	160.856	170.328	206.925	118.469	97.199	130.384	142.361	136.945	85.679
ENSG00000110375	UPK2	protein_coding	1.276	1.151	1.811	0.972	4.817	2.25	3.824	1.327	1.2	2.52	1.529	1.335	0.963	1.917
ENSG00000110395	CBL	protein_coding	45.435	55.482	45.28	98.947	46.858	86.615	44.494	108.439	35.091	26.64	27.912	34.38	34.657	34.502
ENSG00000110400	NECTIN1	protein_coding	74.789	94.159	78.244	81.451	52.551	22.497	65.35	82.277	11.697	6.84	34.03	43.726	38.027	15.334
ENSG00000110422	HIPK3	protein_coding	22.462	32.691	25.357	24.494	23.21	34.871	28.156	27.868	26.093	29.16	23.706	15.688	20.217	22.618
ENSG00000110427	KIAA1549L	protein_coding	44.159	56.403	45.28	50.348	50.799	89.989	55.965	44.741	29.992	24.12	22.942	19.026	22.142	21.851
ENSG00000110429	FBXO3	protein_coding	133.241	119.713	127.146	69.399	115.173	158.606	123.053	73.746	36.89	32.04	30.971	24.033	35.62	23.384
ENSG00000110435	PDHX	protein_coding	43.648	49.842	49.627	36.352	61.09	95.614	69.869	36.399	32.991	28.44	35.942	29.04	35.139	29.518
ENSG00000110436	SLC1A2	protein_coding	79.639	94.159	92.371	91.171	107.435	149.607	110.713	86.543	69.882	67.859	41.486	31.042	55.837	28.368
ENSG00000110442	COMMD9	protein_coding	71.598	64.615	68.644	56.407	88.898	67.492	75.257	43.793	93.576	83.159	84.884	65.757	72.684	64.02
ENSG00000110446	SLC15A3	protein_coding	3.574	2.302	3.985	1.361	5.693	1.125	1.738	3.033	12.597	29.16	19.118	20.695	24.549	23.001
ENSG00000110448	CD5	protein_coding	0.255	0.23	0	0	0.438	0	0.348	0.379	0	0	0	0	0	0
ENSG00000110455	ACCS	protein_coding	0.255	0	0.724	0.194	0.438	0	0	0.379	3.899	6.48	4.206	1.669	0.481	1.917
ENSG00000110484	SCGB2A2	protein_coding	4.595	4.604	3.985	3.693	3.503	5.624	6.257	3.602	0.3	0.36	0	0.334	0.481	0.383
ENSG00000110492	MDK	protein_coding	54.113	48.346	68.463	120.33	120.428	44.995	101.502	138.961	63.584	176.758	252.357	390.534	287.368	214.677
ENSG00000110497	AMBRA1	protein_coding	36.246	39.828	35.137	20.023	29.779	7.874	30.937	21.802	14.396	12.6	14.53	23.032	19.735	15.334
ENSG00000110514	MADD	protein_coding	62.792	67.684	69.912	46.849	78.388	70.867	82.383	36.399	29.692	27.72	30.971	26.369	35.62	23.001
ENSG00000110536	PTPMT1	protein_coding	24.759	21.756	20.104	24.785	38.756	31.496	30.763	19.242	83.378	72.539	64.236	42.224	51.264	58.653
ENSG00000110583	NAA40	protein_coding	40.968	52.471	44.737	33.792	36.128	55.681	41.654	35.262	11.697	13.86	14.721	20.027	11.552	9.392
ENSG00000110619	CARS1	protein_coding	45.435	47.195	46.729	44.711	62.623	40.495	70.564	47.963	61.484	46.08	65.766	59.748	67.389	51.753
ENSG00000110628	SLC22A18	protein_coding	5.189	3.914	6.52	3.888	10.291	4.499	10.081	3.697	2.999	8.64	8.412	11.85	4.332	7.284
ENSG00000110651	CD81	protein_coding	255.507	241.729	280.373	441.566	424.783	283.467	379.935	366.266	1938.1	1625.38	1189.9	694.951	834.667	1054.98
ENSG00000110660	SLC35F2	protein_coding	4.084	5.525	3.622	3.11	3.941	6.749	7.3	3.318	2.099	4.32	4.015	6.676	5.536	4.025
ENSG00000110665	C11orf21	protein_coding	0.255	0.691	2.536	0.194	0	0	0	0.569	0	0	0.382	0	0	0
ENSG00000110675	ELMOD1	protein_coding	40.202	42.936	49.989	25.417	55.178	95.614	65.35	16.019	11.496	20.88	41.295	49.735	53.43	42.169
ENSG00000110680	CALCA	protein_coding	0	0	0	0	0	1.125	0.348	0	1.2	0	0.382	0	0	0.383
ENSG00000110693	SOX6	protein_coding	28.588	26.015	33.326	82.326	26.275	34.308	29.72	82.562	41.689	29.34	24.471	5.841	26.715	16.484
ENSG00000110696	C11orf58	protein_coding	358.246	338.726	316.597	232.171	276.035	438.698	299.927	257.59	149.211	165.058	182.385	173.404	178.582	168.675
ENSG00000110697	PITPNM1	protein_coding	41.351	40.749	51.8	26.049	77.512	42.745	77.169	25.404	27.593	44.28	53.148	58.747	52.949	63.253
ENSG00000110700	RPS13	protein_coding	993.056	932.918	951.602	882.516	671.626	894.832	692.028	922.08	504.919	735.833	1030.07	1310.9	1042.85	956.399
ENSG00000110711	AIP	protein_coding	58.453	60.317	52.162	42.378	36.785	33.746	57.355	51.186	29.092	39.24	39.001	48.733	50.542	42.552
ENSG00000110713	NUP98	protein_coding	25.78	26.475	28.012	25.466	21.458	23.622	19.901	27.773	18.895	19.08	22.559	24.367	25.993	20.701
ENSG00000110717	NDUFS8	protein_coding	158.001	161.843	135.84	115.373	200.13	87.74	190.489	116.307	161.208	161.458	184.297	194.933	209.629	177.109
ENSG00000110719	TCIRG1	protein_coding	0.511	1.266	1.268	0	1.095	0.562	1.217	1.611	0.9	5.04	4.015	5.841	2.888	5.75
ENSG00000110721	CHKA	protein_coding	32.927	33.151	31.877	78.73	49.485	32.621	35.108	71.092	19.495	16.92	24.471	22.03	23.586	19.551
ENSG00000110723	EXPH5	protein_coding	1.276	0.691	0.724	5.249	4.379	3.375	1.738	8.152	26.993	18.72	14.147	2.337	14.922	13.801
ENSG00000110756	HPS5	protein_coding	4.084	7.827	7.002	16.329	8.321	4.499	6.605	15.356	12.297	13.32	11.088	11.015	8.183	11.884
ENSG00000110768	GTF2H1	protein_coding	53.348	51.108	57.596	48.015	47.295	71.992	43.799	50.997	26.093	20.52	25.618	24.033	25.752	31.052
ENSG00000110777	POU2AF1	protein_coding	0.893	0.23	1.087	0.389	0	1.125	0	1.137	0.6	0.36	0	0	0	0.383
ENSG00000110786	PTPN5	protein_coding	61.771	65.612	59.769	30.52	76.198	43.87	73.693	26.541	3.299	3.96	17.971	25.034	12.997	7.667
ENSG00000110799	VWF	protein_coding	2.297	0.46	0.724	2.138	2.19	0	0	3.223	0.3	0.36	0.382	0.668	0.963	1.15
ENSG00000110801	PSMD9	protein_coding	30.12	28.432	30.971	29.256	25.837	37.121	23.637	36.589	51.887	43.2	42.442	35.549	43.322	53.094
ENSG00000110811	P3H3	protein_coding	6.976	9.745	8.451	3.11	4.817	7.874	6.431	5.687	4.199	9.36	8.03	6.342	10.59	9.584
ENSG00000110841	PPFIBP1	protein_coding	21.314	30.389	23.002	23.716	17.298	16.873	20.161	24.077	3.299	7.92	10.706	15.354	7.461	11.244
ENSG00000110844	PRPF40B	protein_coding	48.243	55.482	50.351	45.294	45.106	30.371	38.932	50.428	20.995	11.88	26.383	15.021	28.4	15.717
ENSG00000110848	CD69	protein_coding	0	0	0	0.194	0	1.125	0	0.379	0	0	0.382	0.334	0	0
ENSG00000110851	PRDM4	protein_coding	32.672	39.597	34.775	28.382	30.654	26.997	35.804	28.247	14.396	15.12	14.912	20.361	21.18	17.251
ENSG00000110852	CLEC2B	protein_coding	0.511	0.46	1.811	0.778	0.876	3.375	2.433	0.569	5.699	22.32	7.647	13.352	10.108	18.401
ENSG00000110871	COQ5	protein_coding	31.396	25.439	26.625	17.981	27.151	30.371	28.591	24.361	30.292	28.44	30.971	31.376	24.549	27.218
ENSG00000110876	SELPLG	protein_coding	1.532	0.691	2.536	0.194	0.876	1.125	0.348	0.948	0	1.08	0	0	0.481	0.383
ENSG00000110880	CORO1C	protein_coding	166.807	151.483	158.842	195.852	145.828	123.173	133.481	204.84	52.786	70.919	96.737	101.138	103.491	115.102
ENSG00000110881	ASIC1	protein_coding	36.246	42.59	39.484	33.241	35.91	19.123	34.066	42.655	18.295	7.92	14.912	19.026	40.915	15.334
ENSG00000110887	DAO	protein_coding	0	0.46	0	0	0.438	1.125	0	0.758	3.599	2.88	4.206	0.334	4.814	0.383
ENSG00000110888	CAPRIN2	protein_coding	26.801	38.101	28.255	38.101	22.772	24.747	21.204	36.399	11.097	10.98	12.618	11.683	12.034	20.318
ENSG00000110900	TSPAN11	protein_coding	10.21	8.748	19.561	30.714	22.334	21.372	18.423	24.456	77.98	71.279	48.942	25.034	41.878	21.851
ENSG00000110906	KCTD10	protein_coding	30.375	39.828	29.704	29.742	23.21	31.496	22.247	34.314	21.294	26.64	31.353	32.378	28.881	25.685
ENSG00000110911	SLC11A2	protein_coding	33.693	43.051	34.775	38.879	42.04	53.994	40.67	32.418	67.183	64.439	55.442	26.369	28.4	47.919
ENSG00000110917	MLEC	protein_coding	40.33	45.123	47.816	64.393	55.288	35.996	54.227	63.888	59.685	69.659	81.06	59.081	77.498	76.67
ENSG00000110921	MVK	protein_coding	19.654	16.576	15.939	14.58	21.458	12.374	15.99	11.564	15.596	14.04	22.559	16.022	21.661	20.318
ENSG00000110925	CSRNP2	protein_coding	113.842	122.246	96.718	68.815	78.388	98.988	80.993	80.95	22.194	25.92	39.383	48.066	44.285	39.102
ENSG00000110931	CAMKK2	protein_coding	65.983	55.252	59.407	45.294	36.785	46.12	43.103	54.03	8.698	12.6	24.853	20.027	27.437	18.018
ENSG00000110934	BIN2	protein_coding	0.255	0	0.724	0.453	0.438	0	0.348	0.19	0.15	0	0	0.334	0	0.383
ENSG00000110944	IL23A	protein_coding	0.766	0	2.173	0.389	1.314	2.25	1.39	0.379	0.3	0	1.529	0	0.481	0.767
ENSG00000110955	ATP5F1B	protein_coding	415.039	368.348	435.169	410.463	546.088	289.091	531.145	371.29	366.655	341.277	478.331	558.764	528.767	350.384
ENSG00000110958	PTGES3	protein_coding	436.353	447.619	442.594	353.311	413.397	460.633	424.603	389.016	238.489	209.158	259.174	259.355	242.761	214.965
ENSG00000110975	SYT10	protein_coding	7.658	7.827	6.158	1.555	3.065	2.25	3.128	2.654	0	0	0.382	0.668	0.963	0
ENSG00000110987	BCL7A	protein_coding	148.812	168.059	135.296	100.696	89.774	102.363	87.945	97.728	12.297	9.36	33.265	45.729	58.725	20.318
ENSG00000111011	RSRC2	protein_coding	88.062	96.461	90.136	141.194	61.747	73.116	72.417	131.63	41.089	43.2	63.98	71.097	85.041	47.536
ENSG00000111012	CYP27B1	protein_coding	0.893	1.151	1.449	0.778	1.533	1.125	1.39	1.896	1.2	1.08	2.868	1.502	0.963	1.15
ENSG00000111046	MYF6	protein_coding	1.276	1.612	0.724	0	0	0	0.348	0.19	0.3	0	0	0	0	0
ENSG00000111049	MYF5	protein_coding	0.255	0	0.362	0	0	1.125	0	0.19	0	0	0	0	0	0
ENSG00000111052	LIN7A	protein_coding	44.414	47.425	36.948	9.914	46.42	44.995	53.184	14.977	9.897	13.32	17.971	22.698	19.735	10.351
ENSG00000111057	KRT18	protein_coding	2.042	1.842	3.26	30.195	18.831	7.874	18.423	33.745	18.145	16.56	25.236	14.019	20.698	20.701
ENSG00000111058	ACSS3	protein_coding	5.871	5.065	6.883	15.163	5.255	13.498	6.257	14.977	19.795	21.96	12.618	5.007	13.959	8.05
ENSG00000111077	TNS2	protein_coding	11.486	21.41	11.229	17.495	7.445	7.874	4.519	17.441	8.698	7.2	5.735	5.341	8.664	8.817
ENSG00000111087	GLI1	protein_coding	0.255	1.151	1.449	1.75	0.438	0	0.348	2.085	2.399	3.24	1.147	4.005	2.407	1.533
ENSG00000111110	PPM1H	protein_coding	13.273	14.504	15.939	5.637	39.851	39.37	32.328	5.498	5.399	5.76	3.824	4.339	3.369	5.367
ENSG00000111142	METAP2	protein_coding	108.227	98.303	109.215	116.053	99.846	112.487	93.507	114.885	92.076	87.119	92.531	102.807	135.26	97.371
ENSG00000111144	LTA4H	protein_coding	64.323	65.382	62.667	76.786	77.074	59.618	76.474	81.519	43.339	41.76	56.589	53.073	48.135	46.386
ENSG00000111145	ELK3	protein_coding	3.574	2.072	6.883	4.277	7.007	16.873	7.3	8.91	27.593	29.16	17.206	19.36	20.698	32.968
ENSG00000111181	SLC6A12	protein_coding	1.787	2.302	5.071	1.361	2.19	5.624	2.781	1.706	0.6	0.36	0.765	1.669	0.963	0.383
ENSG00000111186	WNT5B	protein_coding	15.06	13.813	22.097	5.637	14.451	8.999	11.471	6.067	2.099	2.52	5.353	11.015	12.515	4.6
ENSG00000111196	MAGOHB	protein_coding	23.866	28.317	23.546	23.036	12.481	10.686	14.773	17.536	14.546	13.68	16.441	24.033	23.105	14.951
ENSG00000111199	TRPV4	protein_coding	0.511	0.691	0.724	0.389	2.19	0	0.348	0.758	2.099	0	1.912	0	0	2.3
ENSG00000111203	ITFG2	protein_coding	14.039	13.813	8.331	14.385	5.693	6.749	5.909	16.873	7.198	6.84	9.559	10.681	6.017	10.351
ENSG00000111206	FOXM1	protein_coding	6.062	5.755	10.505	27.507	7.883	7.312	6.952	21.802	0.6	6.48	18.736	28.372	14.922	15.909
ENSG00000111215	PRR4	protein_coding	11.236	9.17	9.009	6.195	12.599	13.69	12.392	5.703	2.318	1.764	5.143	3.538	4.477	2.511
ENSG00000111218	PRMT8	protein_coding	18.378	20.029	17.025	5.896	8.321	12.374	10.776	11.375	0.9	2.52	9.177	8.011	4.332	2.3
ENSG00000111224	PARP11	protein_coding	11.997	13.813	15.576	21.967	7.883	12.374	8.343	16.873	8.698	7.56	11.471	8.011	10.108	9.2
ENSG00000111229	ARPC3	protein_coding	192.97	179.742	207.864	163.55	228.301	257.032	199.815	143.322	192.799	186.388	201.121	184.252	207.704	226.753
ENSG00000111231	GPN3	protein_coding	19.144	22.331	18.112	16.718	13.576	19.123	16.338	19.716	12.897	15.12	17.588	15.354	12.997	19.551
ENSG00000111237	VPS29	protein_coding	136.815	130.303	131.855	74.517	132.69	177.729	143.562	89.671	79.479	87.479	75.707	78.441	87.606	92.388
ENSG00000111241	FGF6	protein_coding	0	0	0	0	0	0	0	0.379	0	0	0	0	0	0
ENSG00000111245	MYL2	protein_coding	2.553	1.612	1.992	0.583	0.876	2.25	1.043	0.758	0	0	0	0.334	0	0
ENSG00000111247	RAD51AP1	protein_coding	3.063	3.914	8.331	11.664	4.379	4.499	3.128	9.1	1.2	3.24	4.588	5.674	5.295	3.067
ENSG00000111249	CUX2	protein_coding	8.934	14.734	15.576	5.443	5.255	11.811	6.605	9.1	0.6	1.08	7.265	13.352	12.515	1.533
ENSG00000111252	SH2B3	protein_coding	4.595	7.137	5.434	4.277	11.824	8.999	7.995	5.308	5.099	10.08	5.353	12.35	11.552	13.417
ENSG00000111254	AKAP3	protein_coding	1.276	0.46	1.449	1.166	2.628	0	0.348	0.948	2.999	2.88	0.382	2.003	0.481	1.15
ENSG00000111261	MANSC1	protein_coding	23.631	25.324	25.114	17.301	27.261	21.372	23.637	13.65	7.798	7.2	5.353	5.674	9.627	7.284
ENSG00000111262	KCNA1	protein_coding	3.318	3.683	5.252	1.75	3.065	6.749	3.128	1.422	1.8	1.8	0.765	3.338	0.481	1.15
ENSG00000111266	DUSP16	protein_coding	7.913	6.676	9.056	19.634	12.7	15.748	17.728	12.133	11.997	14.4	25.618	31.71	28.881	17.251
ENSG00000111269	CREBL2	protein_coding	39.053	43.511	53.249	34.408	40.289	53.994	54.574	28.247	43.189	35.64	29.824	24.367	29.363	35.268
ENSG00000111271	ACAD10	protein_coding	11.486	12.547	8.694	13.51	8.758	10.124	8.864	16.683	9.897	7.38	11.662	4.005	4.814	3.834
ENSG00000111275	ALDH2	protein_coding	70.003	57.612	63.059	86.505	96.487	94.208	84.295	89.86	186.552	143.819	118.531	77.94	118.413	104.272
ENSG00000111276	CDKN1B	protein_coding	139.112	152.749	157.574	148.128	114.954	213.162	129.31	142.184	41.989	39.96	61.56	54.742	70.278	34.502
ENSG00000111291	GPRC5D	protein_coding	0	0.23	0	0	0	0	0	0	0	0	0	0	0	0
ENSG00000111300	NAA25	protein_coding	45.945	79.195	51.076	31.881	50.799	51.744	43.451	30.143	14.096	15.12	21.03	26.369	15.885	19.934
ENSG00000111305	GSG1	protein_coding	1.787	0.691	1.449	0.778	0.876	1.125	1.564	1.043	0	1.44	1.912	1.001	0.481	0
ENSG00000111319	SCNN1A	protein_coding	0.511	0.46	0.482	0.486	0.109	1.125	0	0.758	0.9	0.36	1.147	0.668	0.481	1.15
ENSG00000111321	LTBR	protein_coding	3.722	1.151	2.988	1.361	1.314	1.125	1.738	3.792	4.199	2.88	1.912	3.338	2.407	3.45
ENSG00000111325	OGFOD2	protein_coding	3.063	3.568	5.252	4.665	3.722	1.125	4.867	3.128	4.949	7.74	8.221	4.673	5.295	6.325
ENSG00000111328	CDK2AP1	protein_coding	171.019	118.562	203.578	429.805	267.132	392.579	272.177	391.86	819.988	603.714	479.956	280.884	427.442	372.235
ENSG00000111331	OAS3	protein_coding	9.146	6.676	10.867	9.72	7.883	8.999	5.909	12.133	2.999	19.44	3.441	10.014	15.885	14.951
ENSG00000111335	OAS2	protein_coding	1.021	0.23	0	0	0.876	0	0.348	1.137	0.6	2.88	1.147	1.001	2.407	0.767
ENSG00000111339	ART4	protein_coding	0.511	0.46	0.724	0.583	0	1.125	0	0.379	0	0	0	0	0	0
ENSG00000111341	MGP	protein_coding	2.553	3.223	4.347	5.832	22.334	1.125	0.695	9.858	15.296	9	5.735	1.001	2.888	6.517
ENSG00000111344	RASAL1	protein_coding	3.063	2.993	2.173	1.75	3.941	2.25	1.738	1.517	0.9	0.72	0	0	0	0
ENSG00000111348	ARHGDIB	protein_coding	0.511	0	1.087	1.75	0	0	0	1.896	0	0.36	0.765	1.001	0.481	0.383
ENSG00000111358	GTF2H3	protein_coding	35.735	42.13	33.688	32.269	26.932	44.995	30.068	26.351	19.795	17.28	17.206	20.528	18.773	11.501
ENSG00000111361	EIF2B1	protein_coding	43.138	44.662	40.933	37.712	34.158	31.496	32.675	41.328	29.392	30.96	43.589	38.052	50.542	37.569
ENSG00000111364	DDX55	protein_coding	29.864	30.159	26.806	21.967	22.772	26.997	13.209	23.982	8.398	11.16	17.206	19.026	16.847	13.417
ENSG00000111371	SLC38A1	protein_coding	200.755	243.34	206.657	130.827	219.836	286.841	246.454	152.801	98.075	71.999	109.355	92.46	90.976	53.286
ENSG00000111404	RERGL	protein_coding	0.255	0	0	0.194	0.438	1.125	1.043	0.758	0.6	0.36	0	0	0	0.383
ENSG00000111405	ENDOU	protein_coding	0	0.23	0.724	0.583	0.438	1.125	0.348	1.137	4.199	0.72	0.765	0	0	0
ENSG00000111412	SPRING1	protein_coding	84.488	68.835	92.19	75.619	106.853	125.985	107.758	69.244	79.779	53.639	63.472	53.073	64.983	50.219
ENSG00000111424	VDR	protein_coding	2.808	0.921	2.173	0.583	1.314	3.375	1.39	1.517	0.9	2.52	3.059	4.005	4.814	3.834
ENSG00000111432	FZD10	protein_coding	1.021	0.23	1.087	0.194	0.876	1.125	0	0.19	0	0.72	0	0.334	0	0
ENSG00000111445	RFC5	protein_coding	18.889	22.561	22.097	37.324	20.582	16.873	13.904	33.555	18.895	27	27.53	21.529	27.918	19.168
ENSG00000111450	STX2	protein_coding	26.036	37.065	27.892	34.602	15.765	24.747	19.466	39.243	15.596	22.32	20.647	25.702	25.512	24.151
ENSG00000111452	ADGRD1	protein_coding	4.595	6.907	6.701	3.11	4.817	3.375	3.824	2.654	0	0	0	1.335	0.963	1.533
ENSG00000111481	COPZ1	protein_coding	127.371	124.087	120.263	122.468	124.808	87.74	146.343	120.951	108.272	108.719	119.678	135.852	134.298	102.738
ENSG00000111490	TBC1D30	protein_coding	23.611	31.54	27.349	13.51	14.013	15.748	16.338	10.332	2.849	3.24	2.677	5.007	6.739	1.15
ENSG00000111530	CAND1	protein_coding	158.511	179.57	177.497	143.074	138.383	190.103	127.225	140.099	80.979	73.079	77.619	74.435	84.718	59.036
ENSG00000111536	IL26	protein_coding	0	0	0	0	0.438	0	0	0	0	0	0	0	0	0
ENSG00000111537	IFNG	protein_coding	0	0	0	0	0	0	0	0.19	0	0	0	0	0	0
ENSG00000111540	RAB5B	protein_coding	164.637	155.397	170.372	172.525	164.22	57.368	151.557	195.645	113.971	91.259	90.237	81.111	74.128	81.462
ENSG00000111554	MDM1	protein_coding	6.637	11.511	9.056	11.469	6.569	26.997	9.733	10.806	11.997	8.64	9.177	6.342	8.664	7.667
ENSG00000111581	NUP107	protein_coding	31.225	30.504	19.561	39.268	21.458	31.496	20.509	40.096	9.598	7.2	18.353	21.363	14.441	13.034
ENSG00000111596	CNOT2	protein_coding	99.803	116.951	105.774	90.004	71.819	92.239	77.517	96.496	42.589	45	58.883	61.417	61.613	49.452
ENSG00000111602	TIMELESS	protein_coding	12.081	8.288	15.214	24.882	10.51	7.874	6.257	20.095	5.699	5.4	13.765	25.702	17.81	7.667
ENSG00000111605	CPSF6	protein_coding	96.613	98.994	88.024	77.855	65.25	111.362	78.038	67.774	37.19	26.64	43.207	60.75	54.152	32.202
ENSG00000111615	KRR1	protein_coding	70.96	82.379	56.872	61.623	59.557	77.616	52.836	65.183	56.634	43.56	47.795	36.717	41.396	42.935
ENSG00000111639	MRPL51	protein_coding	110.779	108.202	111.57	136.076	105.539	125.985	112.625	130.241	161.958	164.878	186.973	166.728	150.664	181.326
ENSG00000111640	GAPDH	protein_coding	884.83	720.581	922.985	1314.88	1636.4	822.278	1453.35	1413.88	5453.94	6461.19	5742.42	5517.88	5652.29	6405.24
ENSG00000111641	NOP2	protein_coding	5.998	7.943	5.796	5.443	6.131	5.062	5.736	6.446	7.498	5.22	6.5	7.677	6.739	7.092
ENSG00000111642	CHD4	protein_coding	137.708	150.677	177.798	185.646	168.819	156.357	161.116	190.21	100.624	89.279	108.016	132.291	103.01	79.162
ENSG00000111644	ACRBP	protein_coding	3.063	1.612	0.362	1.361	0.438	2.25	1.043	1.706	0	0	0.765	1.669	0	0.383
ENSG00000111647	BLTP3B	protein_coding	30.63	26.245	27.53	18.662	28.465	40.495	33.718	22.181	14.696	8.28	17.971	11.015	13.478	13.801
ENSG00000111652	COPS7A	protein_coding	21.696	24.633	29.704	35.963	35.91	43.87	28.504	30.143	63.284	63.719	45.883	37.718	55.356	63.636
ENSG00000111653	ING4	protein_coding	81.17	82.418	74.259	63.761	56.492	31.496	67.088	71.092	43.789	31.68	50.089	49.401	51.986	37.185
ENSG00000111664	GNB3	protein_coding	14.039	14.964	5.071	12.441	10.948	4.499	6.257	11.564	1.8	0.36	1.147	5.341	4.332	1.533
ENSG00000111665	CDCA3	protein_coding	5.616	7.597	14.852	38.879	7.883	3.375	10.776	24.645	1.5	7.2	10.324	18.025	13.959	6.134
ENSG00000111666	CHPT1	protein_coding	76.575	70.101	81.323	83.881	109.042	159.169	105.847	89.576	227.191	208.438	149.311	81.278	121.06	123.248
ENSG00000111667	USP5	protein_coding	68.152	78.734	88.024	71.537	95.467	39.37	84.816	55.167	74.081	71.639	80.678	75.103	73.166	64.02
ENSG00000111669	TPI1	protein_coding	316.895	230.448	343.884	358.138	494.413	284.029	479.758	336.313	1186.29	1309.19	1146.95	1052.77	1173.14	1314.83
ENSG00000111670	GNPTAB	protein_coding	131.582	155.397	137.651	89.81	75.76	125.423	100.111	110.335	24.744	23.22	21.603	25.535	30.807	20.126
ENSG00000111671	SPSB2	protein_coding	11.231	11.511	15.576	7.97	10.072	10.124	13.209	13.081	21.294	21.24	12.235	5.341	10.108	9.584
ENSG00000111674	ENO2	protein_coding	301.452	253.009	274.577	206.446	432.228	212.6	425.472	242.851	229.441	313.557	332.526	314.263	420.221	416.704
ENSG00000111676	ATN1	protein_coding	153.661	166.217	177.859	145.504	129.187	109.112	141.476	152.421	223.442	161.278	178.944	135.852	176.657	141.074
ENSG00000111678	C12orf57	protein_coding	380.07	355.917	337.244	207.71	250.929	140.608	250.452	202.059	146.662	169.918	220.621	322.441	259.931	200.11
ENSG00000111679	PTPN6	protein_coding	0.511	0.46	1.811	0.778	0	2.25	0.348	1.327	0	0.36	0.382	1.001	0	0
ENSG00000111684	LPCAT3	protein_coding	9.189	12.892	7.245	23.91	14.013	6.749	16.338	20.285	30.292	32.4	19.118	16.022	17.329	16.867
ENSG00000111696	NT5DC3	protein_coding	11.231	10.82	11.229	13.413	18.393	24.747	19.814	9.1	9.298	16.2	7.647	10.347	12.034	17.251
ENSG00000111700	SLCO1B3	protein_coding	0.128	0	0	0.583	0	0	0	1.801	0	0	0	0	0	0
ENSG00000111701	APOBEC1	protein_coding	0.511	0	0.362	0	0	0	0	0.569	0	0	0	0	0	0
ENSG00000111704	NANOG	protein_coding	1.659	1.612	2.655	0.842	0.876	1.125	1.217	1.2	0	0	0.191	0.334	0	0
ENSG00000111707	SUDS3	protein_coding	76.831	88.864	66.109	59.29	58.244	58.493	61.353	63.13	11.397	19.98	25.809	28.372	31.769	23.768
ENSG00000111711	GOLT1B	protein_coding	30.63	32	35.137	26.243	33.72	43.87	23.985	30.333	22.494	34.92	30.206	29.707	22.142	21.851
ENSG00000111713	GYS2	protein_coding	0.128	0.115	0	0.097	0.219	0	0.174	0.095	0.3	0.18	0	0.167	0	0.192
ENSG00000111716	LDHB	protein_coding	280.266	228.491	309.171	283.184	452.81	461.758	428.079	244.13	576.901	427.046	507.199	465.47	433.699	293.073
ENSG00000111725	PRKAB1	protein_coding	40.84	40.288	43.106	36.546	27.589	20.248	33.37	34.314	18.895	16.92	24.471	27.371	29.844	16.484
ENSG00000111726	CMAS	protein_coding	52.071	55.252	63.392	45.294	88.022	104.613	99.416	46.447	39.74	38.16	38.236	42.892	46.691	31.052
ENSG00000111727	HCFC2	protein_coding	19.399	26.935	23.546	24.299	17.079	21.372	14.947	22.56	11.997	17.28	9.177	10.848	10.59	9.967
ENSG00000111728	ST8SIA1	protein_coding	14.039	15.961	19.199	18.37	41.384	46.12	40.67	19.242	20.995	25.02	40.339	38.553	32.251	23.001
ENSG00000111729	CLEC4A	protein_coding	0.766	0.96	0.362	0.259	0.876	0.934	0.174	0.664	0	0	0.317	0.501	0	0.383
ENSG00000111731	C2CD5	protein_coding	48.243	67.684	36.043	37.129	44.23	65.242	52.489	41.328	5.099	5.4	13.765	12.35	13.478	9.584
ENSG00000111732	AICDA	protein_coding	5.871	3.223	4.528	1.361	1.752	5.624	2.086	2.654	0.3	0.36	0	0	0.481	0.383
ENSG00000111737	RAB35	protein_coding	37.777	46.274	45.642	36.935	45.106	29.247	46.232	37.537	43.189	37.08	47.412	52.071	56.8	47.536
ENSG00000111752	PHC1	protein_coding	64.323	72.634	70.818	80.382	48.39	59.056	58.224	86.258	30.442	25.92	30.206	39.721	46.932	24.918
ENSG00000111775	COX6A1	protein_coding	311.427	288.866	342.95	196.775	460.802	480.037	482.393	173.417	517.891	481.945	531.096	463.551	493.748	481.299
ENSG00000111780		protein_coding	28.907	30.446	25.266	22.501	43.245	30.653	46.84	23.081	49.862	47.61	44.545	43.476	44.886	45.619
ENSG00000111783	RFX4	protein_coding	14.039	9.899	20.648	54.625	20.582	39.37	27.461	51.376	141.713	81.359	103.237	50.736	69.315	59.803
ENSG00000111785	RIC8B	protein_coding	33.183	36.835	36.948	38.296	27.589	34.871	31.632	35.262	11.697	13.32	19.5	12.684	18.773	19.551
ENSG00000111786	SRSF9	protein_coding	258.57	251.628	235.274	263.21	198.597	242.409	205.551	281.051	175.755	161.458	214.503	233.653	205.538	181.835
ENSG00000111788	DDX12B	transcribed_unprocessed_pseudogene	0.299	0.173	0.272	0.995	0.438	0.281	0	1.247	0.051	0	0.574	0.25	0.4	0
ENSG00000111790	FGFR1OP2	protein_coding	40.33	48.576	38.035	49.862	35.472	44.995	32.154	53.082	26.093	25.56	28.677	24.033	20.698	30.285
ENSG00000111796	KLRB1	protein_coding	0.255	0	0	0.389	0	0	0	0.379	0	0	0	0	0	0
ENSG00000111799	COL12A1	protein_coding	4.595	3.683	2.173	5.249	2.19	5.624	1.738	5.119	0.6	1.44	1.147	1.335	0.963	4.217
ENSG00000111801	BTN3A3	protein_coding	2.042	1.842	2.173	2.916	2.409	5.062	0.869	3.886	11.697	16.679	14.53	6.509	18.614	20.191
ENSG00000111802	TDP2	protein_coding	61.771	75.972	61.943	54.042	51.675	79.866	50.403	55.167	32.392	25.92	36.706	29.04	30.807	32.585
ENSG00000111816	FRK	protein_coding	1.532	0.691	0.724	0.389	0.876	1.125	0	0.379	0.6	0.36	0	0.334	0.481	0.767
ENSG00000111817	DSE	protein_coding	7.019	8.288	8.331	6.415	6.932	12.374	6.952	8.436	4.799	11.34	9.177	6.175	8.664	9.2
ENSG00000111832	RWDD1	protein_coding	115.139	123.972	123.523	125.967	116.268	160.294	107.063	122.089	90.127	92.699	91.766	91.625	112.637	95.455
ENSG00000111834	RSPH4A	protein_coding	3.318	2.072	1.449	2.916	1.752	2.25	1.738	3.981	5.099	6.12	4.588	2.337	11.071	8.434
ENSG00000111837	MAK	protein_coding	0.511	0.691	0.724	0.583	1.314	0	0	0.758	1.8	1.44	1.912	1.335	3.369	3.45
ENSG00000111843	TMEM14C	protein_coding	63.558	58.514	74.321	73.739	89.555	86.424	82.498	66.605	171.355	163.798	132.87	104.753	119.135	111.429
ENSG00000111845	PAK1IP1	protein_coding	58.963	62.619	58.683	35.185	50.799	61.868	47.97	45.309	19.795	18	24.471	28.038	28.4	24.151
ENSG00000111846	GCNT2	protein_coding	12.124	14.734	22.459	23.133	10.072	11.249	10.776	21.233	0.6	1.8	1.912	6.008	4.814	1.917
ENSG00000111850	SMIM8	protein_coding	40.33	45.813	48.54	31.395	47.733	37.121	41.018	28.816	14.096	10.08	15.294	11.349	13.959	11.884
ENSG00000111859	NEDD9	protein_coding	29.418	29.928	30.79	22.841	10.51	15.748	11.471	24.456	9.598	20.16	16.059	16.022	23.586	29.135
ENSG00000111860	CEP85L	protein_coding	19.399	24.633	20.285	22.161	15.765	22.497	11.819	25.972	17.995	15.12	14.147	9.346	15.403	13.034
ENSG00000111863	ADTRP	protein_coding	0.766	0.921	0	1.166	0.438	1.125	0.695	0.758	0	0.36	0	0	0.963	1.15
ENSG00000111875	ASF1A	protein_coding	74.789	77.123	76.07	52.098	66.564	131.609	71.26	51.565	42.589	34.92	37.471	33.212	29.844	39.102
ENSG00000111877	MCM9	protein_coding	8.806	10.935	5.796	6.026	4.817	12.374	5.909	5.308	2.399	3.6	3.25	2.337	4.573	2.683
ENSG00000111879	FAM184A	protein_coding	11.997	14.273	17.025	19.245	23.648	43.87	20.161	18.2	4.799	7.2	12.618	14.687	12.997	6.9
ENSG00000111880	RNGTT	protein_coding	40.84	39.597	34.775	22.744	25.399	30.371	29.894	25.593	6.298	6.48	9.941	15.688	12.034	4.6
ENSG00000111885	MAN1A1	protein_coding	14.294	22.561	20.648	7.97	26.713	47.244	34.413	8.152	18.295	24.12	18.353	10.014	10.59	14.951
ENSG00000111886	GABRR2	protein_coding	0.766	0.691	0.724	0.583	0.438	2.25	0	0.758	0	0	0.765	0.668	0	1.15
ENSG00000111897	SERINC1	protein_coding	421.42	435.802	441.932	246.589	437.921	587.181	466.49	264.652	262.732	309.597	258.857	242.999	277.26	264.896
ENSG00000111906	HDDC2	protein_coding	74.789	72.979	73.897	94.864	108.167	124.86	109.844	78.107	87.277	71.999	73.03	73.1	68.834	67.853
ENSG00000111907	TPD52L1	protein_coding	21.696	24.403	23.183	28.576	25.837	12.374	29.199	18.579	177.254	148.319	86.031	30.041	47.654	83.954
ENSG00000111911	HINT3	protein_coding	64.918	74.591	70.756	48.565	76.781	100.113	62.743	43.745	40.19	41.4	37.662	32.378	42.359	39.102
ENSG00000111912	NCOA7	protein_coding	27.567	30.043	21.01	18.079	33.72	40.495	32.675	15.545	12.897	13.439	11.088	8.011	13.959	15.334
ENSG00000111913	RIPOR2	protein_coding	126.179	156.663	124.549	156.746	121.16	169.293	130.179	132.294	2.999	4.32	17.206	33.212	23.105	10.734
ENSG00000111961	SASH1	protein_coding	22.717	16.115	23.364	50.154	51.675	62.993	38.584	36.21	113.671	91.079	81.251	31.376	60.169	63.828
ENSG00000111962	UST	protein_coding	8.423	10.014	13.765	7.97	29.779	33.746	32.328	7.394	108.272	106.199	72.648	23.365	37.064	32.968
ENSG00000111981	ULBP1	protein_coding	0.255	0.536	1.087	1.069	0.438	2.25	0	1.517	2.399	5.22	6.882	2.337	0.963	3.834
ENSG00000112029	FBXO5	protein_coding	19.399	17.266	24.632	31.881	10.51	32.621	13.209	27.11	3.899	5.04	9.559	13.352	14.922	6.134
ENSG00000112031	MTRF1L	protein_coding	25.653	22.101	29.704	29.548	35.034	29.247	28.678	23.223	21.894	19.44	19.691	22.197	20.458	18.784
ENSG00000112033	PPARD	protein_coding	11.869	10.36	15.576	22.55	14.889	6.749	12.166	26.731	20.095	21.6	18.353	11.683	18.773	18.018
ENSG00000112038	OPRM1	protein_coding	6.7	3.914	7.607	6.755	6.569	3.375	6.431	5.498	0.9	1.8	0	1.001	0.481	1.15
ENSG00000112039	FANCE	protein_coding	10.721	14.504	15.576	12.83	13.138	4.499	14.252	13.65	2.999	3.24	11.471	8.345	7.702	6.517
ENSG00000112041	TULP1	protein_coding	0.255	0	1.087	0	0.438	0	0	0.758	0	0	0	0	0.481	0
ENSG00000112053	SLC26A8	protein_coding	0.83	0.23	0.362	0.389	0	0	0	1.706	0.6	0	0	0	0	0
ENSG00000112062	MAPK14	protein_coding	32.927	33.382	29.704	35.671	30.217	22.497	31.285	29.574	14.696	17.64	15.294	18.358	14.922	16.867
ENSG00000112077	RHAG	protein_coding	0.383	0.23	0.724	2.688	0.438	0	0.348	1.327	0	0	0	0	0.481	0
ENSG00000112078	KCTD20	protein_coding	77.341	87.137	75.346	84.464	81.015	79.866	66.508	77.348	65.383	64.439	60.604	53.74	56.318	49.069
ENSG00000112079	STK38	protein_coding	12.507	13.583	13.403	17.495	11.824	5.624	8.69	22.939	17.695	14.76	9.177	15.021	12.515	12.651
ENSG00000112081	SRSF3	protein_coding	386.152	383.197	363.869	361.637	248.008	329.024	261.923	380.358	182.053	144.539	260.195	283.054	284.321	151.167
ENSG00000112110	MRPL18	protein_coding	84.233	77.814	70.999	82.423	73.133	88.302	78.212	86.069	52.187	61.199	59.266	65.757	65.945	64.787
ENSG00000112116	IL17F	protein_coding	0.255	0	0	0.194	0	0	0	0.19	0	0	0	0	0	0
ENSG00000112118	MCM3	protein_coding	16.591	17.957	27.168	44.322	13.138	17.998	15.642	36.589	15.896	17.64	36.706	35.382	32.732	16.867
ENSG00000112130	RNF8	protein_coding	34.459	28.547	29.704	25.66	21.458	17.998	30.242	32.702	12.597	15.48	14.147	19.694	11.071	12.267
ENSG00000112137	PHACTR1	protein_coding	69.939	84.95	78.244	53.911	79.483	90.552	84.295	53.935	26.693	16.92	19.5	21.696	26.956	14.951
ENSG00000112139	MDGA1	protein_coding	53.603	48.116	50.351	13.219	35.91	21.372	33.718	14.977	10.197	10.08	8.03	7.343	8.664	6.134
ENSG00000112144	CILK1	protein_coding	41.223	55.713	42.925	32.464	15.108	31.496	20.509	36.968	11.397	8.82	13.574	18.192	22.142	8.05
ENSG00000112146	FBXO9	protein_coding	91.125	90.821	94.725	54.625	95.467	130.485	111.061	60.76	25.493	25.2	28.103	24.033	20.698	21.468
ENSG00000112149	CD83	protein_coding	12.87	15.022	11.711	6.74	18.428	22.869	26.766	6.603	10.896	31.921	22.685	15.578	24.549	55.203
ENSG00000112159	MDN1	protein_coding	25.015	30.619	21.734	37.907	13.138	30.371	16.164	33.555	12.072	6.84	11.853	12.35	13.959	5.75
ENSG00000112164	GLP1R	protein_coding	0	0.46	0.724	0.194	4.817	5.624	3.476	1.137	0.3	0	0.765	0.668	1.925	0.767
ENSG00000112167	SAYSD1	protein_coding	53.603	54.331	44.555	33.047	37.223	25.872	35.804	36.589	32.991	23.04	22.177	18.025	25.03	20.701
ENSG00000112175	BMP5	protein_coding	0.255	0	0.362	0.194	0.876	0	0	1.137	0.3	0	1.147	0.334	1.444	1.917
ENSG00000112182	BACH2	protein_coding	67.386	79.655	58.683	47.432	27.151	53.994	39.627	48.911	2.099	2.52	25.427	32.044	29.363	13.801
ENSG00000112183	RBM24	protein_coding	5.105	7.597	6.158	10.692	9.634	14.623	3.476	7.204	10.797	12.24	8.412	7.677	15.403	25.301
ENSG00000112186	CAP2	protein_coding	59.984	59.857	49.627	55.597	79.702	93.364	64.307	51.755	41.089	41.04	31.353	34.38	58.725	49.452
ENSG00000112195	TREML2	protein_coding	0.255	0.23	0	0	0.438	0	0	0.758	0	0	0	0	0	0
ENSG00000112200	ZNF451	protein_coding	43.265	59.511	48.902	44.516	34.158	49.494	34.935	55.073	17.695	13.32	24.853	27.705	26.956	18.401
ENSG00000112208	BAG2	protein_coding	8.168	7.827	9.418	9.331	14.889	10.124	13.209	11.564	16.796	19.8	14.147	13.352	12.034	16.867
ENSG00000112210	RAB23	protein_coding	27.057	24.403	19.923	21.383	26.713	16.873	25.375	18.2	23.994	35.28	27.912	23.365	34.176	34.502
ENSG00000112212	TSPO2	protein_coding	0	0	0	0.389	0	0	0	0.19	0	0	0	0	0	0
ENSG00000112214	FHL5	protein_coding	0	0.23	0	0.778	0	0	0	0.758	0	0	0	0	0	0.383
ENSG00000112218	GPR63	protein_coding	8.296	8.978	12.678	4.763	3.941	7.874	6.431	3.981	0.3	0.72	1.529	0.668	1.444	0.958
ENSG00000112232	KHDRBS2	protein_coding	22.462	25.094	16.663	13.024	11.824	24.747	15.99	7.394	0.6	0.72	3.441	6.008	4.332	1.15
ENSG00000112234	FBXL4	protein_coding	11.742	11.281	11.592	10.108	10.948	23.622	15.121	10.996	8.398	12.96	11.853	5.007	10.59	12.651
ENSG00000112237	CCNC	protein_coding	42.456	46.504	45.461	26.438	33.72	57.368	41.018	23.318	25.793	25.2	25.236	24.7	29.363	30.668
ENSG00000112238	PRDM13	protein_coding	0	0	1.811	0.194	0	0	0	0.379	0.3	0	0	1.001	2.888	0.383
ENSG00000112242	E2F3	protein_coding	12.763	14.734	13.584	18.856	16.422	20.81	15.295	17.346	5.699	5.58	12.044	11.182	7.22	8.625
ENSG00000112245	PTP4A1	protein_coding	74.789	71.598	85.488	79.556	91.963	99.551	84.121	62.466	53.836	60.119	69.302	77.94	87.366	58.27
ENSG00000112246	SIM1	protein_coding	0.255	0	1.449	1.361	1.314	1.125	0	0.948	0.3	0	0.382	0.334	0.481	0.383
ENSG00000112249	ASCC3	protein_coding	9.189	8.978	10.143	20.995	16.203	16.873	12.166	19.906	20.395	27.72	22.942	18.692	20.698	18.784
ENSG00000112273	HDGFL1	protein_coding	0	0	3.985	0	0.438	0	0	0.19	0	0.36	0	0	0	0
ENSG00000112276	BVES	protein_coding	3.063	1.457	3.622	5.637	2.628	6.749	3.476	8.341	2.099	15.12	9.559	8.011	10.108	13.801
ENSG00000112280	COL9A1	protein_coding	2.553	4.144	7.969	18.079	5.255	11.249	10.081	7.014	1.5	4.68	2.294	6.676	3.369	0.767
ENSG00000112282	MED23	protein_coding	39.819	46.734	36.224	28.284	28.027	53.994	27.461	35.546	10.197	9	8.794	12.016	10.59	8.817
ENSG00000112290	WASF1	protein_coding	169.742	188.548	171.339	94.67	107.291	154.107	128.615	95.169	24.894	19.44	47.412	71.431	65.945	27.601
ENSG00000112293	GPLD1	protein_coding	15.953	19.799	14.49	8.165	14.451	19.123	14.6	8.721	2.399	2.16	3.441	5.007	4.814	2.683
ENSG00000112294	ALDH5A1	protein_coding	46.392	52.72	52.887	31.881	55.178	75.929	86.554	33.366	22.794	25.02	16.25	14.353	20.217	13.417
ENSG00000112297	CRYBG1	protein_coding	3.829	2.302	1.087	2.527	1.752	2.25	1.738	1.137	0	2.88	0.765	0.668	1.444	3.067
ENSG00000112299	VNN1	protein_coding	0	0	0.724	0.583	0.438	0	0.695	0.19	0	0	0	0	0	0
ENSG00000112303	VNN2	protein_coding	0	0.23	0	1.166	0	0	0.348	0.948	0	0.36	0	0	0	0
ENSG00000112304	ACOT13	protein_coding	31.906	29.928	28.255	34.991	43.792	46.12	42.756	27.489	84.578	63.719	61.942	45.395	64.501	60.57
ENSG00000112305	SMAP1	protein_coding	105.164	117.181	98.167	63.858	139.697	118.111	126.529	71.756	71.082	78.119	86.031	80.11	100.122	65.17
ENSG00000112306	RPS12	protein_coding	1123.79	1132.33	1018.46	736.137	723.117	853.774	748.515	769.201	625.137	1044.74	1467.59	2034.14	1509.68	1557.4
ENSG00000112308	C6orf62	protein_coding	169.359	166.678	180.395	141.81	130.063	214.85	152.426	138.772	86.978	97.199	101.325	99.469	124.189	128.04
ENSG00000112309	B3GAT2	protein_coding	107.206	110.504	111.57	42.378	80.577	101.238	79.255	38.864	149.661	55.799	39.001	16.689	31.769	17.251
ENSG00000112312	GMNN	protein_coding	13.018	5.986	13.765	17.69	8.758	16.873	12.166	17.062	29.692	22.32	33.648	35.382	24.549	20.701
ENSG00000112319	EYA4	protein_coding	11.997	13.353	16.301	6.026	14.451	17.998	12.166	9.1	8.398	5.4	5.353	1.001	5.295	1.533
ENSG00000112320	SOBP	protein_coding	58.963	72.749	74.259	61.429	88.46	96.739	85.164	57.632	32.991	28.8	42.824	47.732	57.762	27.218
ENSG00000112333	NR2E1	protein_coding	17.102	12.202	20.648	58.318	0.438	2.25	0.695	56.684	28.043	18.9	13	2.67	10.108	1.917
ENSG00000112335	SNX3	protein_coding	204.712	184.174	191.806	194.394	211.735	231.723	217.255	214.793	400.696	406.256	299.96	245.336	300.365	388.144
ENSG00000112337	SLC17A2	protein_coding	0	0	0	0	0	0	0	0.19	0	0	0	0	0	0
ENSG00000112339	HBS1L	protein_coding	64.962	70.216	63.935	62.045	66.564	74.241	73.171	62.751	40.639	35.28	45.883	40.722	43.322	42.169
ENSG00000112343	TRIM38	protein_coding	5.616	4.374	9.056	6.026	4.817	5.624	6.952	3.602	0.6	1.08	2.677	1.335	0.481	6.134
ENSG00000112357	PEX7	protein_coding	7.913	7.367	9.418	7.387	10.072	15.748	11.471	7.394	10.797	11.16	8.794	6.342	12.034	7.667
ENSG00000112365	ZBTB24	protein_coding	11.869	13.007	12.859	7.679	9.196	13.498	6.431	8.247	4.649	4.5	5.927	7.176	4.092	8.05
ENSG00000112367	FIG4	protein_coding	42.244	42.59	33.145	29.402	43.792	31.496	41.018	20.664	22.494	13.68	14.912	14.353	18.932	12.651
ENSG00000112378	PERP	protein_coding	2.808	2.302	2.898	3.11	7.007	3.375	1.39	5.308	6.298	33.48	17.971	20.695	12.034	51.369
ENSG00000112379	ARFGEF3	protein_coding	18.889	23.482	24.632	19.828	65.031	64.117	56.66	19.811	16.271	19.8	22.177	20.194	28.159	23.384
ENSG00000112394	SLC16A10	protein_coding	9.38	5.295	8.331	5.443	4.16	12.374	3.824	4.929	1.2	1.44	1.529	5.007	2.888	1.533
ENSG00000112406	HECA	protein_coding	44.414	50.878	58.683	32.658	53.426	41.62	44.841	32.608	19.795	21.24	18.736	17.357	17.329	12.651
ENSG00000112414	ADGRG6	protein_coding	0.766	2.072	2.173	1.75	0	0	0	3.792	0.9	0.72	0.765	1.001	1.444	0.767
ENSG00000112419	PHACTR2	protein_coding	3.318	3.223	3.985	10.108	15.327	18.56	11.992	13.839	18.445	15.66	11.088	4.005	10.83	9.392
ENSG00000112425	EPM2A	protein_coding	15.06	12.892	15.939	11.275	15.327	13.498	15.99	11.185	19.195	9.36	12.618	12.016	15.403	10.351
ENSG00000112462	OR12D3	protein_coding	0	0	0	0.389	0	0	0	0.758	0	0	0	0	0	0
ENSG00000112473	SLC39A7	protein_coding	33.183	41.9	37.311	19.245	75.322	34.871	52.836	22.939	68.982	99.359	84.119	67.426	108.064	100.822
ENSG00000112486	CCR6	protein_coding	2.106	1.708	2.536	0.55	1.314	1.125	1.564	0.853	0.15	0	0.574	0.501	0.481	0.383
ENSG00000112494	UNC93A	protein_coding	0	0.345	0	0.194	0	1.125	0	0.664	0	0	0	0	0	0
ENSG00000112499	SLC22A2	protein_coding	1.276	0	0.724	1.166	0.876	0	0	2.654	0	0	0	0	0	0
ENSG00000112511	PHF1	protein_coding	65.089	70.907	54.698	66.094	62.185	34.871	59.093	70.523	35.391	52.919	47.795	57.078	59.206	62.87
ENSG00000112514	CUTA	protein_coding	193.225	192.002	168.079	139.964	242.17	166.48	245.411	133.464	318.518	320.037	324.814	342.135	335.503	368.402
ENSG00000112530	PACRG	protein_coding	12.763	17.497	18.112	11.858	19.706	14.623	19.118	10.996	38.09	33.48	27.53	12.016	25.512	28.751
ENSG00000112531	QKI	protein_coding	339.74	351.888	378.177	766.982	336.761	454.446	281.562	724.002	671.226	575.634	526.125	379.185	485.445	422.838
ENSG00000112539	C6orf118	protein_coding	3.829	3.683	1.087	4.277	4.379	1.125	2.086	5.119	2.699	6.12	1.529	3.338	7.22	5.75
ENSG00000112541	PDE10A	protein_coding	79	74.745	88.567	27.215	18.905	43.026	36.064	44.978	4.499	2.52	7.265	11.015	9.627	2.3
ENSG00000112559	MDFI	protein_coding	4.084	5.295	7.969	25.854	3.065	2.25	2.433	18.579	7.798	6.12	20.647	23.365	14.441	2.683
ENSG00000112561	TFEB	protein_coding	8.934	5.525	11.592	4.082	4.817	4.499	4.867	7.394	11.397	9.36	8.03	6.676	10.59	9.967
ENSG00000112562	SMOC2	protein_coding	19.654	21.41	21.734	0.778	10.51	12.374	11.819	3.033	0.6	0	0.765	3.338	3.851	3.067
ENSG00000112576	CCND3	protein_coding	19.399	18.878	26.443	18.273	24.086	21.372	25.028	13.46	38.09	43.56	36.706	38.386	34.657	50.411
ENSG00000112578	BYSL	protein_coding	14.294	13.583	18.112	11.664	17.079	12.374	16.338	13.271	10.197	9.36	13	21.029	16.847	15.334
ENSG00000112584	FAM120B	protein_coding	37.777	34.533	38.035	30.131	38.099	50.619	38.237	20.285	28.193	18.72	17.206	19.694	18.291	12.267
ENSG00000112592	TBP	protein_coding	25.525	30.619	27.892	26.632	23.21	20.248	26.418	31.849	11.697	11.52	18.736	18.025	19.254	13.417
ENSG00000112599	GUCA1B	protein_coding	2.808	5.295	3.079	2.722	0.438	3.375	2.868	3.412	0.6	1.44	1.529	2.337	0	3.067
ENSG00000112619	PRPH2	protein_coding	0.255	0	0.724	0	2.19	0	1.738	0.379	0	0.72	0.382	0	0	0
ENSG00000112624	BICRAL	protein_coding	30.375	38.216	18.836	20.995	20.144	22.497	21.899	24.266	5.399	8.28	6.5	12.35	8.664	7.284
ENSG00000112640	PPP2R5D	protein_coding	36.501	28.547	34.775	27.41	37.223	20.248	29.894	27.868	30.892	21.96	27.147	34.38	37.064	26.451
ENSG00000112651	MRPL2	protein_coding	16.017	15.194	14.671	14.774	19.706	8.999	21.812	15.166	36.141	31.23	34.03	30.792	31.89	33.352
ENSG00000112655	PTK7	protein_coding	14.294	12.202	18.836	46.46	15.327	21.372	12.166	40.949	26.093	41.4	42.442	52.071	46.21	46.769
ENSG00000112658	SRF	protein_coding	35.48	31.31	31.515	32.658	18.393	13.498	17.033	38.295	37.19	50.04	53.53	59.415	68.834	54.053
ENSG00000112659	CUL9	protein_coding	11.486	13.122	13.041	10.303	12.7	12.374	11.819	12.702	9.747	7.56	11.471	7.677	9.146	8.817
ENSG00000112667	DNPH1	protein_coding	45.69	38.216	54.698	48.793	61.309	50.619	58.051	43.034	102.573	87.839	70.736	43.059	53.912	65.553
ENSG00000112679	DUSP22	protein_coding	13.784	14.273	20.405	18.273	39.413	14.623	29.373	17.441	12.597	15.12	29.442	28.372	20.217	14.951
ENSG00000112685	EXOC2	protein_coding	23.738	26.475	31.515	28.77	27.589	17.998	27.461	27.868	16.796	15.48	20.265	25.034	15.403	20.701
ENSG00000112695	COX7A2	protein_coding	464.047	417.385	455.697	218.499	519.155	661.422	572.51	215.551	363.206	356.757	491.522	493.508	466.431	422.071
ENSG00000112697	TMEM30A	protein_coding	160.809	174.735	173.15	101.862	161.593	218.224	156.076	107.112	131.366	129.959	108.207	97.133	103.491	118.839
ENSG00000112699	GMDS	protein_coding	20.165	22.792	20.648	19.051	28.027	20.248	25.028	16.873	5.998	8.28	10.706	9.68	14.922	8.817
ENSG00000112701	SENP6	protein_coding	61.579	72.979	71.542	79.702	62.842	92.239	57.355	86.638	24.594	33.48	33.648	30.375	40.434	28.368
ENSG00000112706	IMPG1	protein_coding	1.021	0.46	0	0.778	0.438	0	0	0.569	0	0	0	0	0	0
ENSG00000112715	VEGFA	protein_coding	67.514	29.468	67.739	169.317	174.293	86.615	82.383	320.199	344.011	588.954	379.682	338.296	498.201	526.726
ENSG00000112739	PRP4K	protein_coding	53.986	66.418	68.463	51.806	46.201	91.114	59.093	64.362	25.193	24.48	28.868	36.049	48.617	27.218
ENSG00000112742	TTK	protein_coding	2.808	1.612	4.709	13.024	2.628	1.125	2.086	7.962	0.9	2.16	4.971	8.679	6.739	1.15
ENSG00000112759	SLC29A1	protein_coding	23.483	19.569	23.908	43.544	40.727	17.998	32.675	36.778	14.396	8.64	13	14.687	11.071	6.517
ENSG00000112761	CCN6	protein_coding	0	0.23	0.362	0.389	0	0	0	0.758	0	0	0	0	0	0
ENSG00000112763	BTN2A1	protein_coding	29.354	40.864	27.53	34.019	36.347	31.496	28.851	30.048	9.298	10.44	11.918	19.86	18.532	19.934
ENSG00000112769	LAMA4	protein_coding	4.595	2.532	3.622	18.273	17.955	8.999	12.861	20.285	21.294	43.56	32.118	41.39	22.624	63.636
ENSG00000112773	TENT5A	protein_coding	15.06	14.043	14.127	8.359	20.144	14.623	19.118	8.152	29.092	40.68	24.471	29.374	29.844	49.069
ENSG00000112782	CLIC5	protein_coding	0.511	0.46	1.449	0.778	6.131	7.874	10.776	1.896	0.3	0	0	0	0	0.383
ENSG00000112787	FBRSL1	protein_coding	73.002	78.044	68.282	86.991	59.995	39.933	63.265	84.552	23.394	21.24	36.515	54.408	29.363	26.26
ENSG00000112796	ENPP5	protein_coding	6.317	6.561	5.252	4.86	13.576	21.372	7.3	4.171	40.19	34.2	23.324	17.357	19.735	25.301
ENSG00000112799	LY86	protein_coding	0	0	0	0.194	0	0	0	0.569	0	0	0	0	0	0
ENSG00000112812	PRSS16	protein_coding	0.255	0	0.362	0	0	0	0.348	0	0.6	0	0.382	0.334	0	0
ENSG00000112818	MEP1A	protein_coding	0	0.058	0.362	0.194	0	0	0.348	0.19	0	0	0.382	0.334	0	0
ENSG00000112837	TBX18	protein_coding	0.255	0.23	0	0	0	0	0	0.379	0	0.36	0	0	0	0
ENSG00000112851	ERBIN	protein_coding	50.795	49.727	55.06	80.09	49.923	75.366	38.237	113.368	80.979	74.159	66.913	43.393	66.908	56.736
ENSG00000112852	PCDHB2	protein_coding	46.966	51.069	55.785	43.414	28.903	39.933	31.806	35.988	33.09	33.958	35.751	34.798	25.512	21.468
ENSG00000112855	HARS2	protein_coding	14.805	16.691	24.813	13.802	14.013	19.123	19.64	13.934	15.596	13.68	14.721	15.187	15.885	8.242
ENSG00000112874	NUDT12	protein_coding	26.291	20.489	21.372	13.413	25.399	37.121	25.028	12.891	13.197	16.2	11.853	9.012	6.258	7.284
ENSG00000112877	CEP72	protein_coding	5.871	9.899	9.056	3.888	3.065	6.749	3.824	4.929	1.2	1.08	2.294	4.005	2.888	2.3
ENSG00000112893	MAN2A1	protein_coding	36.501	31.31	38.397	34.797	28.465	38.245	28.156	35.83	23.994	24.84	18.353	13.685	9.627	26.068
ENSG00000112902	SEMA5A	protein_coding	32.927	43.281	52.525	28.965	56.93	71.992	64.307	37.978	15.596	21.24	12.618	14.687	15.403	16.867
ENSG00000112936	C7	protein_coding	0.766	0.46	0	0.778	0.438	0	2.433	0.948	0.9	0.36	0.382	0.334	1.444	0.767
ENSG00000112941	TENT4A	protein_coding	72.491	76.432	61.581	69.204	49.047	74.241	47.622	73.936	15.596	14.4	17.971	20.695	22.142	19.551
ENSG00000112964	GHR	protein_coding	2.808	0.921	2.898	0.778	2.628	6.749	2.086	1.517	7.498	5.4	3.441	1.001	2.888	1.917
ENSG00000112972	HMGCS1	protein_coding	154.172	150.793	157.574	98.266	140.354	177.167	174.152	84.742	155.66	101.879	126.561	121.5	208.907	122.289
ENSG00000112977	DAP	protein_coding	36.246	33.151	46.367	56.18	43.354	34.871	43.451	49.67	58.185	50.76	71.119	57.078	57.281	76.67
ENSG00000112981	NME5	protein_coding	6.381	6.216	5.796	6.804	21.896	15.748	18.771	10.237	27.593	23.76	19.883	10.347	18.291	17.634
ENSG00000112983	BRD8	protein_coding	36.501	41.439	43.106	41.406	25.399	50.619	29.547	43.603	12.297	15.48	21.412	25.368	25.993	14.951
ENSG00000112984	KIF20A	protein_coding	2.808	4.374	10.505	25.077	3.065	3.375	2.433	18.01	1.2	3.24	9.941	11.683	7.22	4.6
ENSG00000112992	NNT	protein_coding	73.257	70.831	77.7	61.59	83.787	112.858	93.854	56.178	37.439	30.6	22.177	26.927	25.512	21.211
ENSG00000112996	MRPS30	protein_coding	28.078	35.914	35.137	31.103	29.341	30.371	31.632	37.347	30.592	32.76	33.265	38.052	46.691	35.268
ENSG00000113013	HSPA9	protein_coding	234.385	242.189	252.299	201.878	252.68	243.343	287.646	232.045	201.548	188.278	210.68	184.085	205.297	189.184
ENSG00000113048	MRPS27	protein_coding	46.839	41.055	42.473	33.241	38.975	26.997	54.922	40.143	31.792	32.4	34.03	39.053	36.583	31.052
ENSG00000113068	PFDN1	protein_coding	107.333	110.044	111.751	118.872	101.16	122.048	124.791	112.515	73.931	75.779	94.634	98.969	88.569	81.846
ENSG00000113070	HBEGF	protein_coding	4.084	5.986	8.694	6.804	14.013	14.623	11.819	7.014	6.598	21.24	17.206	20.361	23.105	59.803
ENSG00000113073	SLC4A9	protein_coding	0.511	0.23	0.362	0.972	1.314	1.125	0.348	0.379	0	0	0	0	0.481	0
ENSG00000113083	LOX	protein_coding	8.168	4.835	11.592	24.882	7.883	33.746	9.385	24.266	44.688	136.799	75.707	89.789	61.613	193.976
ENSG00000113088	GZMK	protein_coding	0	0	0	0.194	0	0	0	0.19	0	0	0	0	0	0
ENSG00000113100	CDH9	protein_coding	4.339	5.295	2.173	0.583	9.634	17.998	16.338	4.171	0.9	0	1.912	2.003	0.963	0.767
ENSG00000113108	APBB3	protein_coding	19.399	18.072	13.041	17.495	20.582	7.874	15.295	13.839	14.996	9.72	13	12.35	16.366	10.542
ENSG00000113119	TMCO6	protein_coding	4.595	6.676	6.158	11.664	6.569	2.25	5.562	6.635	4.799	1.44	4.588	7.677	6.739	3.067
ENSG00000113140	SPARC	protein_coding	51.561	29.698	84.039	241.826	248.301	280.092	198.832	178.394	1734.75	1751.74	1005.99	638.874	701.813	1087.19
ENSG00000113141	IK	protein_coding	138.474	162.073	137.47	173.399	120.428	132.172	126.182	202.375	80.679	78.659	91.575	86.452	95.308	66.703
ENSG00000113161	HMGCR	protein_coding	266.227	249.096	243.787	84.756	185.241	212.6	215.169	88.154	59.685	26.28	69.207	66.09	84.718	47.152
ENSG00000113163	CERT1	protein_coding	35.48	43.741	34.775	41.212	47.733	62.993	42.061	42.466	35.091	41.04	29.059	26.036	37.546	33.735
ENSG00000113194	FAF2	protein_coding	50.285	56.173	55.06	55.985	52.988	68.617	47.101	60.855	45.588	38.88	37.853	41.724	40.434	34.118
ENSG00000113196	HAND1	protein_coding	0	0.23	0	0	0.438	0	0	0	0	0	0	0	0	0
ENSG00000113205	PCDHB3	protein_coding	3.574	6.867	4.347	5.346	2.846	2.812	3.997	4.992	2.549	2.52	4.779	5.007	1.925	1.15
ENSG00000113209	PCDHB5	protein_coding	21.441	24.633	16.663	14.127	26.494	25.872	26.071	32.323	0	0	1.051	0	1.925	0
ENSG00000113211	PCDHB6	protein_coding	1.787	2.302	3.622	2.074	3.722	11.249	2.781	2.338	0.099	0.36	0	0.668	0.241	0
ENSG00000113212	PCDHB7	protein_coding	14.378	10.896	11.229	4.86	3.648	5.624	3.243	4.612	0.099	0.119	0	0.194	0.481	0
ENSG00000113231	PDE8B	protein_coding	14.805	17.727	14.308	19.439	15.546	17.998	20.161	16.209	7.348	7.74	6.691	6.509	8.905	11.309
ENSG00000113240	CLK4	protein_coding	37.267	45.353	37.792	32.269	23.648	34.871	22.595	35.072	12.597	13.68	13	10.347	12.997	10.351
ENSG00000113248	PCDHB15	protein_coding	7.658	4.835	5.796	14.385	7.007	7.874	11.123	5.119	0.999	1.199	1.147	0.334	0.481	1.215
ENSG00000113249	HAVCR1	protein_coding	0.766	1.209	1.449	0.194	1.314	2.25	1.043	0.19	0	0	0	0	0	0
ENSG00000113262	GRM6	protein_coding	1.532	1.612	1.087	2.333	0.876	2.25	0.087	2.465	0	0	0	0	0	0
ENSG00000113263	ITK	protein_coding	4.084	3.914	1.449	1.166	3.941	6.749	2.433	1.327	0.6	0	0	0	0.481	0
ENSG00000113269	RNF130	protein_coding	99.293	101.756	105.593	171.65	84.081	86.615	75.779	174.033	151.761	124.919	156.385	139.524	121.06	113.472
ENSG00000113272	THG1L	protein_coding	13.145	14.158	14.49	12.636	14.451	8.999	17.033	18.958	7.048	9.36	13.383	11.85	13.959	13.801
ENSG00000113273	ARSB	protein_coding	30.503	28.087	25.719	17.884	33.72	40.495	29.72	18.2	16.496	11.52	16.441	19.36	21.18	16.101
ENSG00000113282	CLINT1	protein_coding	48.753	54.792	64.841	50.542	39.413	70.867	49.013	53.082	29.392	33.12	27.53	38.052	34.176	38.719
ENSG00000113296	THBS4	protein_coding	4.977	4.029	6.701	7.387	8.102	7.874	5.909	5.498	12.897	13.68	8.794	10.014	15.885	12.076
ENSG00000113300	CNOT6	protein_coding	49.519	61.238	63.03	61.04	31.53	44.995	32.328	65.026	19.495	13.68	21.03	25.702	27.437	19.934
ENSG00000113302	IL12B	protein_coding	0.511	0	0	0.389	0	1.125	0	0.379	0	0	0	0	0	0
ENSG00000113303	BTNL8	protein_coding	0	0.345	0.543	0.389	0.438	0	0	0.569	0	0	0.765	0	0	0
ENSG00000113312	TTC1	protein_coding	81.936	72.288	75.708	65.511	67.44	83.24	79.255	61.234	80.679	73.439	87.686	69.428	80.386	85.104
ENSG00000113318	MSH3	protein_coding	20.42	20.144	21.734	18.759	14.889	12.374	13.209	14.218	11.472	13.05	9.177	8.679	12.997	11.501
ENSG00000113319	RASGRF2	protein_coding	6.892	7.367	8.331	4.082	12.7	15.748	14.947	7.204	1.2	3.96	2.294	3.338	7.22	8.434
ENSG00000113327	GABRG2	protein_coding	70.278	78.504	70.637	27.604	70.067	86.615	71.26	20.664	8.398	4.68	12.618	16.022	16.366	3.834
ENSG00000113328	CCNG1	protein_coding	40.713	30.849	47.453	48.987	45.544	70.867	43.451	49.385	46.188	88.919	75.707	90.29	74.61	107.339
ENSG00000113356	POLR3G	protein_coding	4.339	7.367	3.985	1.75	7.445	5.624	4.867	2.465	1.5	2.16	2.677	3.004	1.444	1.917
ENSG00000113360	DROSHA	protein_coding	44.414	52.029	45.28	44.127	42.478	52.869	37.889	44.93	26.693	21.96	26.765	23.866	23.105	18.018
ENSG00000113361	CDH6	protein_coding	7.913	3.683	10.143	12.247	15.765	19.123	17.38	10.901	18.295	10.44	10.324	15.021	12.515	11.501
ENSG00000113368	LMNB1	protein_coding	20.931	27.626	34.05	62.984	11.824	22.497	12.514	35.925	2.099	6.12	44.736	51.404	43.322	10.351
ENSG00000113369	ARRDC3	protein_coding	71.47	86.101	68.463	78.146	32.406	34.871	32.328	110.714	33.591	64.799	37.853	40.389	49.098	57.503
ENSG00000113384	GOLPH3	protein_coding	54.113	61.468	66.29	67.649	67.002	78.741	60.831	70.334	54.886	52.919	58.883	59.748	78.461	58.653
ENSG00000113387	SUB1	protein_coding	576.869	557.587	580.669	388.788	536.891	769.409	618.568	435.652	310.72	253.798	272.048	267.533	294.348	270.455
ENSG00000113389	NPR3	protein_coding	1.787	2.072	8.331	2.333	0.876	3.375	2.781	2.465	0.3	2.16	0	0.668	0.481	0
ENSG00000113391	ARB2A	protein_coding	58.708	70.677	53.611	64.83	37.223	41.62	40.323	47.963	39.89	48.42	44.354	32.878	35.861	34.885
ENSG00000113396	SLC27A6	protein_coding	2.297	1.151	2.536	1.944	1.314	4.499	3.128	1.517	1.5	1.8	2.294	2.67	6.739	5.75
ENSG00000113407	TARS1	protein_coding	91.891	81.727	75.346	62.206	104.225	111.362	102.197	84.552	91.476	79.919	87.56	86.452	93.864	78.587
ENSG00000113430	IRX4	protein_coding	0.255	0.23	2.898	0.389	0.438	0	0	0.379	0.3	0	1.147	3.672	0	0
ENSG00000113441	LNPEP	protein_coding	32.162	41.669	31.515	38.49	21.02	40.495	26.418	41.613	15.596	18	15.677	13.352	17.329	14.184
ENSG00000113448	PDE4D	protein_coding	26.801	40.518	33.326	31.492	34.596	40.495	36.151	41.328	11.697	23.76	22.942	24.7	24.068	19.168
ENSG00000113456	RAD1	protein_coding	50.795	44.317	38.76	31.735	38.099	37.121	34.066	33.84	11.697	16.92	22.942	24.367	28.881	18.401
ENSG00000113460	BRIX1	protein_coding	38.543	37.525	36.948	34.797	29.779	44.995	27.461	35.072	14.396	20.88	27.147	23.365	32.732	26.068
ENSG00000113492	AGXT2	protein_coding	0.255	0.23	0	0.194	0.876	0	0	0.19	0	0	0	0	0	0
ENSG00000113494	PRLR	protein_coding	3.318	4.144	1.811	2.722	0.876	4.499	1.738	3.033	1.8	0	2.677	2.003	1.925	2.683
ENSG00000113504	SLC12A7	protein_coding	6.126	6.907	9.78	9.914	13.576	3.375	11.819	12.133	12.297	13.5	17.206	15.688	14.441	21.851
ENSG00000113520	IL4	protein_coding	0	0	0.362	0	0	0	0	0	0	0	0	0	0	0
ENSG00000113522	RAD50	protein_coding	22.462	27.856	24.27	23.91	20.363	37.121	16.511	21.991	20.545	22.86	18.927	15.855	25.993	25.11
ENSG00000113525	IL5	protein_coding	0.255	0	0	0	0	0	0	0.19	0	0	0	0	0	0
ENSG00000113532	ST8SIA4	protein_coding	29.354	37.525	31.153	31.103	58.681	65.242	54.574	56.21	6.298	6.48	17.78	32.378	27.437	10.734
ENSG00000113552	GNPDA1	protein_coding	34.969	32	44.555	58.124	42.478	29.247	35.456	54.22	73.181	48.96	52.383	49.902	43.803	31.818
ENSG00000113555	PCDH12	protein_coding	1.021	0.46	0.362	0	0	0	0	0.758	0	0	0	0	0	0
ENSG00000113558	SKP1	protein_coding	412.806	408.118	363.416	285.015	387.67	452.478	400.271	291.739	420.227	338.577	313.63	246.531	277.101	254.308
ENSG00000113569	NUP155	protein_coding	29.864	32	28.617	28.77	22.334	24.747	20.161	24.456	16.196	9	17.206	16.356	18.773	14.376
ENSG00000113575	PPP2CA	protein_coding	201.414	197.451	200.68	122.89	235.602	256.47	263.661	139.024	87.826	88.379	90.619	106.813	104.131	76.989
ENSG00000113578	FGF1	protein_coding	1.787	2.072	4.709	24.494	16.641	31.496	17.728	21.802	58.485	84.959	54.677	31.042	37.546	69.003
ENSG00000113580	NR3C1	protein_coding	21.441	15.655	20.285	41.6	47.295	35.996	33.023	30.901	61.484	62.279	50.854	27.371	41.878	59.803
ENSG00000113583	C5orf15	protein_coding	69.428	76.893	74.983	51.514	63.936	61.868	69.174	59.149	43.639	57.239	47.986	46.063	32.251	59.036
ENSG00000113593	PPWD1	protein_coding	20.931	22.101	23.183	32.075	15.327	14.623	19.118	35.451	11.697	9.36	12.618	14.353	8.664	10.351
ENSG00000113594	LIFR	protein_coding	18.633	18.648	30.066	67.066	50.361	48.369	42.408	56.874	134.065	84.599	65.766	48.733	64.983	47.152
ENSG00000113595	TRIM23	protein_coding	44.159	53.065	55.06	36.157	48.171	78.741	55.617	41.707	23.994	22.32	22.177	22.03	25.512	19.168
ENSG00000113597	TRAPPC13	protein_coding	27.312	34.763	27.892	21.286	31.53	25.872	28.156	24.645	14.096	13.32	14.53	14.52	14.441	13.417
ENSG00000113600	C9	protein_coding	0	0.23	0.362	3.208	0	0	0	2.844	0	0	0.574	0	0	0
ENSG00000113615	SEC24A	protein_coding	17.868	19.799	17.025	22.355	18.393	24.747	17.728	24.266	16.196	21.6	18.736	20.027	17.81	19.934
ENSG00000113621	TXNDC15	protein_coding	54.624	55.482	57.596	43.155	64.374	73.116	50.403	39.432	42.889	52.559	42.059	39.721	38.99	44.086
ENSG00000113638	TTC33	protein_coding	81.681	81.267	64.116	28.382	53.426	95.614	63.612	30.901	14.396	11.88	16.059	9.68	14.441	7.667
ENSG00000113643	RARS1	protein_coding	51.816	57.785	58.32	54.625	47.733	70.867	58.398	45.12	32.991	28.8	48.942	49.735	38.99	49.836
ENSG00000113645	WWC1	protein_coding	10.848	6.216	10.505	14.774	26.275	21.372	16.685	15.229	12.897	29.16	22.177	34.047	36.102	48.302
ENSG00000113648	MACROH2A1	protein_coding	353.523	337.729	352.821	324.832	264.066	277.842	286.777	294.606	86.978	79.199	133.252	141.193	149.701	87.404
ENSG00000113649	TCERG1	protein_coding	62.026	79.08	61.581	91.365	39.851	65.242	43.972	98.202	16.796	19.8	37.089	36.717	47.413	23.768
ENSG00000113657	DPYSL3	protein_coding	683.819	767.085	745.488	535.167	568.422	489.317	673.664	624.283	369.205	463.316	419.447	409.894	508.309	408.653
ENSG00000113658	SMAD5	protein_coding	27.651	31.501	32.844	76.494	22.334	34.871	26.244	79.054	37.49	31.32	30.333	25.702	29.603	29.71
ENSG00000113712	CSNK1A1	protein_coding	136.496	141.239	145.801	134.132	122.399	172.105	125.313	140.383	74.831	87.839	90.237	91.709	103.01	81.846
ENSG00000113716	HMGXB3	protein_coding	19.739	22.792	18.474	28.576	19.706	20.248	18.771	30.522	17.995	21.24	20.647	21.363	23.586	26.835
ENSG00000113719	ERGIC1	protein_coding	26.184	31.846	29.704	47.432	40.289	25.872	32.79	41.897	82.779	111.599	80.678	87.119	97.715	111.172
ENSG00000113721	PDGFRB	protein_coding	11.997	5.525	11.592	56.763	10.072	5.624	2.433	34.693	4.799	6.12	2.677	1.669	1.925	2.683
ENSG00000113722	CDX1	protein_coding	0.255	0	0.362	0.583	0.438	1.125	0	0	0.3	0.36	0	0	0	0.767
ENSG00000113732	ATP6V0E1	protein_coding	59.984	46.734	61.218	91.948	89.774	96.739	68.479	98.96	325.716	315.357	212.974	166.227	180.026	266.813
ENSG00000113734	BNIP1	protein_coding	12.763	13.353	19.923	15.357	15.327	4.499	17.033	13.839	10.797	10.8	11.088	13.018	12.515	14.567
ENSG00000113739	STC2	protein_coding	3.318	0.46	5.071	15.163	12.7	7.874	8.343	13.271	30.892	71.999	55.633	63.42	73.166	110.789
ENSG00000113742	CPEB4	protein_coding	87.041	110.735	86.213	65.9	97.218	164.231	80.297	69.386	50.687	37.8	45.118	29.04	44.766	39.677
ENSG00000113749	HRH2	protein_coding	22.717	23.712	14.852	8.165	14.889	10.124	10.081	10.996	0.9	1.8	3.441	2.003	4.332	3.067
ENSG00000113758	DBN1	protein_coding	241.213	248.405	242.881	307.531	194.437	67.492	148.776	321.147	63.584	62.639	119.678	172.903	149.701	77.437
ENSG00000113761	ZNF346	protein_coding	27.822	29.468	26.081	22.938	26.275	30.371	26.071	25.783	20.095	13.68	17.206	20.361	14.441	14.567
ENSG00000113763	UNC5A	protein_coding	14.294	19.338	14.127	9.914	25.837	14.623	18.771	6.446	1.5	1.08	1.529	0.334	1.925	0.767
ENSG00000113790	EHHADH	protein_coding	1.532	2.993	5.071	1.361	3.065	5.624	4.171	2.844	3.599	2.52	1.912	1.335	1.444	4.217
ENSG00000113805	CNTN3	protein_coding	15.06	20.489	15.939	7.776	12.481	15.748	11.471	4.55	5.399	2.16	0.382	0.668	2.407	1.15
ENSG00000113810	SMC4	protein_coding	41.606	33.151	51.8	144.629	21.896	39.37	21.204	86.069	8.098	10.8	26.765	58.747	30.325	23.384
ENSG00000113811	SELENOK	protein_coding	91.125	96.807	94.182	118.386	92.839	127.11	100.459	117.918	170.206	135.539	146.443	127.842	143.925	170.592
ENSG00000113812	ACTR8	protein_coding	12.763	8.978	10.143	13.802	6.569	14.623	10.776	13.081	8.998	9	12.235	12.684	12.034	9.584
ENSG00000113838	TBCCD1	protein_coding	8.296	9.784	9.056	12.344	11.386	11.811	14.252	11.28	10.347	8.64	13.191	9.179	9.146	6.517
ENSG00000113845	TIMMDC1	protein_coding	47.987	45.123	47.453	65.511	59.557	64.117	61.527	62.751	89.377	71.999	62.707	55.743	60.651	65.937
ENSG00000113851	CRBN	protein_coding	41.351	42.82	38.76	48.793	47.295	46.12	31.98	54.694	35.391	34.92	40.148	33.88	35.139	38.144
ENSG00000113889	KNG1	protein_coding	0.766	0.921	0.724	1.166	0	0	0	0.569	0	0	0	0	0	0
ENSG00000113905	HRG	protein_coding	0.255	0	0.362	0.194	0	0	0	0.19	0	0	0	0	0	0
ENSG00000113916	BCL6	protein_coding	21.952	22.792	19.199	14.968	11.824	24.747	11.123	21.043	32.092	54.539	27.147	20.361	34.176	28.751
ENSG00000113924	HGD	protein_coding	3.829	0.691	1.087	11.275	0.876	0	0.348	10.237	1.5	1.08	0	1.669	2.407	1.15
ENSG00000113946	CLDN16	protein_coding	0.766	1.381	1.087	2.138	1.314	1.125	0	1.137	0	0	0	0	0	0
ENSG00000113966	ARL6	protein_coding	30.63	32	26.443	15.163	35.691	34.871	33.023	10.427	10.497	9	8.412	6.676	8.664	10.351
ENSG00000113971	NPHP3	protein_coding	11.188	10.475	14.671	29.742	9.196	16.311	6.431	29.48	11.547	8.46	11.662	11.683	12.034	11.501
ENSG00000114013	CD86	protein_coding	0.255	0.921	0.362	0.194	1.752	2.25	1.39	0.19	0	0	0	0	0	0
ENSG00000114019	AMOTL2	protein_coding	55.645	57.554	44.737	48.793	40.289	51.181	35.804	59.812	3.449	14.76	24.471	38.553	22.383	18.401
ENSG00000114021	NIT2	protein_coding	9.955	12.662	9.599	19.828	19.706	21.372	15.99	15.735	44.688	44.28	29.442	27.037	28.4	39.869
ENSG00000114023	FAM162A	protein_coding	59.984	48.346	56.509	69.01	84.081	89.989	80.297	91.756	272.929	235.798	266.886	221.303	358.608	324.316
ENSG00000114026	OGG1	protein_coding	28.078	25.957	26.443	40.045	22.334	16.873	20.509	46.826	14.696	14.4	14.147	22.03	23.105	13.034
ENSG00000114030	KPNA1	protein_coding	81.17	84.95	80.417	55.985	73.133	97.863	88.466	60.665	46.488	45.72	41.868	49.401	45.729	35.652
ENSG00000114054	PCCB	protein_coding	15.826	10.82	15.214	22.453	14.451	16.873	19.118	18.768	30.592	17.28	19.118	19.026	22.624	13.801
ENSG00000114062	UBE3A	protein_coding	129.732	147.109	147.793	118.483	108.167	127.11	115.753	121.899	63.434	66.059	77.236	70.263	75.572	65.937
ENSG00000114098	ARMC8	protein_coding	79.383	74.821	80.417	62.4	67.44	105.738	81.34	64.267	26.393	23.76	33.648	27.371	34.176	21.851
ENSG00000114107	CEP70	protein_coding	12.252	15.425	14.852	19.051	14.451	20.248	14.947	16.114	12.897	10.44	12.618	10.681	12.515	10.351
ENSG00000114113	RBP2	protein_coding	0.255	0	0	0.389	0	0	0	0.379	0	0	0	0	0.963	0.383
ENSG00000114115	RBP1	protein_coding	73.002	58.015	73.897	40.628	50.799	38.245	62.222	72.04	159.958	224.638	309.328	400.715	355.239	367.635
ENSG00000114120	SLC25A36	protein_coding	52.071	67.684	56.509	70.954	60.871	59.618	60.484	82.467	32.092	32.4	42.824	38.052	49.579	35.652
ENSG00000114124	GRK7	protein_coding	0	1.151	1.811	0.778	1.752	1.125	0.348	1.327	0.3	0	0	0.334	0.963	0
ENSG00000114125	RNF7	protein_coding	105.164	97.958	96.356	67.649	122.837	113.612	115.753	62.656	98.674	117.539	123.311	107.647	118.052	97.371
ENSG00000114126	TFDP2	protein_coding	35.927	35.454	30.428	63.242	27.589	20.619	24.273	58.864	32.991	27.36	57.449	68.761	45.247	28.943
ENSG00000114127	XRN1	protein_coding	14.805	25.554	15.576	24.494	12.262	17.998	11.471	30.143	5.998	8.28	10.324	7.343	11.552	11.884
ENSG00000114166	KAT2B	protein_coding	24.759	19.799	28.979	43.739	40.727	76.491	30.59	38.105	54.886	40.32	27.912	20.361	23.586	31.435
ENSG00000114200	BCHE	protein_coding	8.934	4.95	9.056	23.522	13.357	40.495	29.547	19.621	14.396	6.84	8.03	9.68	4.332	2.108
ENSG00000114204	SERPINI2	protein_coding	0.638	1.266	0.906	0.778	0.876	1.125	0.348	0.474	0.6	1.62	1.338	0.501	0.722	4.025
ENSG00000114209	PDCD10	protein_coding	37.267	38.907	35.499	34.602	46.858	66.367	45.189	36.589	50.987	40.32	42.059	32.711	43.322	47.919
ENSG00000114248	LRRC31	protein_coding	0.255	0.23	0.362	0.194	0.876	1.125	0	1.517	0.3	0	0	0	0	0
ENSG00000114251	WNT5A	protein_coding	10.721	10.59	13.765	17.301	36.785	42.745	27.113	18.389	6.598	17.64	18.544	15.021	19.735	26.451
ENSG00000114268	PFKFB4	protein_coding	10.912	11.166	13.856	25.466	11.824	12.374	13.557	32.228	28.493	42.12	39.765	25.368	62.335	36.802
ENSG00000114270	COL7A1	protein_coding	10.019	10.36	9.418	11.372	8.758	5.624	5.562	12.702	5.399	6.12	5.735	11.683	10.108	2.683
ENSG00000114279	FGF12	protein_coding	139.367	174.045	152.503	123.246	129.187	199.102	145.3	115.833	27.293	18.36	35.942	39.387	30.325	19.551
ENSG00000114302	PRKAR2A	protein_coding	92.401	88.364	95.088	79.507	113.093	130.485	108.28	82.467	54.886	67.139	73.921	64.421	85.681	66.32
ENSG00000114315	HES1	protein_coding	20.931	11.971	24.632	90.004	45.106	42.745	38.584	108.25	46.788	76.679	66.53	69.095	102.047	83.954
ENSG00000114316	USP4	protein_coding	20.165	24.748	15.576	33.63	23.21	20.248	15.642	27.11	19.795	23.04	22.942	30.375	31.288	21.851
ENSG00000114331	ACAP2	protein_coding	24.249	31.079	27.711	51.223	25.837	32.621	24.159	51.092	34.191	24.48	16.059	17.023	18.291	29.518
ENSG00000114346	ECT2	protein_coding	6.637	5.986	8.694	13.608	5.693	11.249	9.385	10.806	4.199	7.56	10.706	19.026	16.366	7.667
ENSG00000114349	GNAT1	protein_coding	0.766	0	0.362	0.194	0.438	0	0	0.758	2.099	0.72	0.382	0	0	0
ENSG00000114353	GNAI2	protein_coding	271.843	266.592	248.496	452.744	294.283	88.865	209.26	399.064	680.824	743.033	559.773	490.337	506.384	583.845
ENSG00000114354	TFG	protein_coding	73.512	75.511	70.999	102.251	72.695	58.493	70.217	108.818	93.276	113.039	116.237	103.642	109.267	115.964
ENSG00000114374	USP9Y	protein_coding	55.39	84.029	63.03	52.098	50.361	71.992	44.494	60.191	0	0.72	16.441	26.369	27.437	14.567
ENSG00000114378	HYAL1	protein_coding	0.893	0.691	1.449	0.583	0	0	0	0.664	0.6	0.36	1.147	0.668	0	1.533
ENSG00000114383	TUSC2	protein_coding	84.233	78.504	79.33	71.634	82.329	91.114	96.635	70.523	48.737	49.32	61.942	54.742	62.576	50.219
ENSG00000114388	NPRL2	protein_coding	33.693	32.23	30.066	19.051	21.896	29.247	27.113	19.147	21.594	28.44	19.5	24.7	24.549	20.701
ENSG00000114391	RPL24	protein_coding	1152.93	1096.3	1071.62	895.023	805.043	849.837	827.422	963.188	401.746	596.514	996.17	1349.79	944.897	874.17
ENSG00000114395	CYB561D2	protein_coding	10.465	16.576	10.505	9.914	12.7	8.999	9.733	7.962	28.943	27.9	22.559	17.19	18.773	18.018
ENSG00000114405	CEP15	protein_coding	91.891	98.303	83.677	72.898	91.963	91.114	100.111	59.717	50.987	41.4	43.971	40.055	53.43	32.202
ENSG00000114416	FXR1	protein_coding	93.167	109.469	114.83	121.593	97.875	125.985	82.035	130.904	52.636	68.579	83.354	88.788	77.739	77.629
ENSG00000114423	CBLB	protein_coding	22.717	33.151	26.443	30.131	26.275	32.621	16.685	35.641	6.898	6.48	13	15.354	7.22	7.667
ENSG00000114439	BBX	protein_coding	35.735	36.144	50.351	78.924	27.589	43.87	23.637	89.481	113.521	125.999	89.472	63.086	83.274	74.754
ENSG00000114446	IFT57	protein_coding	31.396	29.468	35.499	39.462	52.988	65.242	53.532	35.736	65.683	78.479	60.795	44.728	55.837	66.32
ENSG00000114450	GNB4	protein_coding	26.929	23.712	32.058	52.486	57.806	68.617	55.791	38.674	12.597	10.08	10.324	13.018	14.441	17.634
ENSG00000114455	HHLA2	protein_coding	0	0	0	0	0	0	0.348	0.19	0.6	0	0	0	0.481	0
ENSG00000114473	IQCG	protein_coding	13.273	12.662	13.041	14.774	7.664	13.498	14.6	18.768	23.694	42.84	21.03	16.356	25.993	29.901
ENSG00000114480	GBE1	protein_coding	8.168	5.755	9.78	21.578	15.765	25.872	17.38	36.02	40.19	69.479	54.677	57.078	62.095	122.673
ENSG00000114487	MORC1	protein_coding	1.787	1.842	0.362	2.333	0.438	3.375	0	2.275	0.3	0	0	0	0	0
ENSG00000114491	UMPS	protein_coding	14.805	19.338	14.127	16.329	10.51	19.123	14.6	20.285	10.797	11.88	19.118	22.03	14.922	15.717
ENSG00000114503	NCBP2	protein_coding	119.585	136.634	116.279	102.446	111.451	155.232	108.627	110.24	75.281	65.519	71.119	81.779	79.423	69.003
ENSG00000114520	SNX4	protein_coding	94.698	86.562	85.488	64.733	67.878	83.24	78.212	72.04	32.392	25.92	30.971	30.876	30.325	20.701
ENSG00000114529	C3orf52	protein_coding	1.021	0.23	0.724	0.389	0	0	0	0.948	2.999	2.16	1.147	1.669	0.481	2.683
ENSG00000114541	FRMD4B	protein_coding	19.399	23.712	22.821	29.451	4.379	7.874	7.647	21.233	1.2	0	4.206	8.679	10.108	4.217
ENSG00000114544	SLC41A3	protein_coding	76.575	86.792	72.086	77.174	61.747	48.369	65.698	65.405	57.285	53.639	44.736	50.402	48.857	57.886
ENSG00000114547	ROPN1B	protein_coding	1.914	1.727	1.811	1.361	3.065	7.312	3.128	1.422	0.75	0.36	0	0.334	0	0.958
ENSG00000114554	PLXNA1	protein_coding	89.338	104.058	79.33	49.182	84.957	78.741	97.33	43.888	20.095	21.42	39.001	58.079	46.21	22.618
ENSG00000114573	ATP6V1A	protein_coding	208.796	213.297	209.374	122.274	303.041	357.708	280.867	122.468	107.972	87.479	83.737	92.126	103.01	82.421
ENSG00000114626	ABTB1	protein_coding	4.339	2.993	5.796	6.804	14.013	7.874	7.995	4.739	1.8	4.32	4.971	9.68	5.295	9.967
ENSG00000114631	PODXL2	protein_coding	95.464	127.31	91.284	107.889	185.241	11.249	111.235	86.827	33.891	22.68	66.148	82.78	62.095	26.068
ENSG00000114638	UPK1B	protein_coding	0	0.691	0.362	0	0.876	0	0.348	0.19	0.3	0	0.382	0	0.481	0.767
ENSG00000114646	CSPG5	protein_coding	269.801	198.678	333.622	387.233	506.237	519.689	519.326	343.896	119.969	56.879	97.501	65.423	84.237	37.185
ENSG00000114648	KLHL18	protein_coding	27.312	27.051	25.357	16.912	26.713	19.123	25.028	18.768	10.497	9	14.147	17.023	15.403	11.501
ENSG00000114650	SCAP	protein_coding	74.533	82.188	78.244	81.451	81.453	49.494	82.383	69.575	60.284	46.44	75.707	59.415	70.278	48.111
ENSG00000114654	EFCC1	protein_coding	0.766	1.151	1.811	1.361	2.628	1.125	4.171	1.137	8.998	12.96	7.647	4.673	10.59	11.884
ENSG00000114656	CFAP92	protein_coding	4.595	3.223	1.449	3.11	4.598	3.375	3.128	4.36	4.199	2.52	5.735	2.67	3.369	4.6
ENSG00000114670	NEK11	protein_coding	3.063	3.453	3.985	3.693	7.883	10.124	3.476	4.36	17.995	25.56	17.588	8.345	17.81	21.851
ENSG00000114686	MRPL3	protein_coding	103.887	112.001	95.993	64.539	107.291	159.731	126.008	64.267	60.284	66.239	77.236	80.777	85.681	74.562
ENSG00000114698	PLSCR4	protein_coding	2.042	0.46	1.087	14.385	8.758	12.374	5.909	20.095	160.009	111.239	74.56	26.036	71.722	52.903
ENSG00000114735	HEMK1	protein_coding	15.655	13.083	13.041	15.552	11.824	7.874	11.238	16.209	18.295	14.94	8.794	12.684	18.773	11.117
ENSG00000114737	CISH	protein_coding	1.276	2.072	0.724	1.361	0.876	1.125	1.043	1.896	1.8	0.72	1.912	2.003	1.925	0.383
ENSG00000114738	MAPKAPK3	protein_coding	6.126	3.223	9.056	14.58	11.824	7.874	7.3	12.891	49.487	38.16	35.177	28.706	37.064	45.236
ENSG00000114739	ACVR2B	protein_coding	31.268	43.051	35.862	34.602	33.501	44.995	29.025	32.039	4.199	2.16	36.324	53.907	36.824	11.117
ENSG00000114742	WDR48	protein_coding	44.414	48.576	41.657	74.064	39.851	38.245	33.718	59.149	29.092	29.88	30.206	45.062	40.434	25.301
ENSG00000114744	COMMD2	protein_coding	51.9	56.634	64.417	59.873	47.295	64.117	33.197	61.424	33.666	33.3	42.95	42.058	47.654	30.477
ENSG00000114745	GORASP1	protein_coding	27.057	28.547	27.892	24.882	38.537	19.123	37.194	25.404	86.978	62.639	43.971	33.045	32.251	27.985
ENSG00000114757	PEX5L	protein_coding	9.317	11.511	6.52	11.469	15.765	6.749	10.428	5.498	2.999	2.52	5.735	7.51	7.22	3.067
ENSG00000114767	RRP9	protein_coding	13.784	9.669	14.127	10.692	11.824	5.624	11.123	9.669	13.497	11.52	17.971	19.694	13.478	8.05
ENSG00000114770	ABCC5	protein_coding	43.393	61.468	46.367	57.346	38.537	46.12	39.627	52.134	13.197	10.08	19.5	18.025	14.922	13.034
ENSG00000114771	AADAC	protein_coding	1.276	0.921	1.087	3.305	0.438	0	0.348	3.412	0	0	0	0	0	0
ENSG00000114779	ABHD14B	protein_coding	1.447	2.456	3.017	2.786	2.628	0	2.548	2.527	11.997	19.44	18.736	14.687	11.552	23.001
ENSG00000114784	EIF1B	protein_coding	126.222	128.116	109.396	139.769	113.859	171.542	131.57	160.668	98.525	118.079	146.252	173.237	145.609	137.24
ENSG00000114786	ABHD14A-ACY1	protein_coding	3.829	5.18	3.804	5.249	5.912	5.062	5.736	6.067	15.296	11.88	10.897	10.181	15.163	12.076
ENSG00000114790	ARHGEF26	protein_coding	19.654	14.504	26.081	68.621	24.962	41.62	25.202	52.324	32.991	25.56	19.118	14.019	24.79	13.417
ENSG00000114796	KLHL24	protein_coding	36.927	41.669	44.555	70.176	31.092	39.37	30.937	69.955	33.891	28.8	33.648	24.033	32.732	32.968
ENSG00000114805	PLCH1	protein_coding	14.039	11.05	10.867	14.482	7.445	10.124	9.385	14.977	6.148	3.24	6.118	6.676	10.108	2.3
ENSG00000114812	VIPR1	protein_coding	4.084	4.604	2.536	0.972	0.438	3.375	2.086	1.137	0.6	0.36	0	0.334	0.481	0
ENSG00000114841	DNAH1	protein_coding	2.553	2.648	1.449	0.778	1.752	0	1.043	2.654	1.8	0.72	1.529	0.334	0.963	1.533
ENSG00000114850	SSR3	protein_coding	64.962	70.216	73.535	67.746	78.313	81.553	77.631	76.211	132.566	167.758	146.826	145.866	177.86	221.578
ENSG00000114853	ZBTB47	protein_coding	26.546	24.864	34.413	46.266	51.675	30.371	41.365	34.693	123.868	75.959	55.251	20.027	44.285	41.402
ENSG00000114854	TNNC1	protein_coding	0.255	0.46	0	0.194	0.438	0	0	0	0.9	0.36	0.765	0	0.481	3.834
ENSG00000114857	NKTR	protein_coding	46.456	63.31	38.035	122.841	32.625	31.496	21.899	125.501	25.493	20.88	23.324	31.042	40.915	18.784
ENSG00000114859	CLCN2	protein_coding	6.126	5.986	6.883	7.581	5.255	3.375	7.3	6.446	14.096	7.92	8.794	5.674	7.22	2.683
ENSG00000114861	FOXP1	protein_coding	213.007	251.052	215.532	38.344	54.083	52.869	60.049	84.931	13.946	25.56	17.588	24.2	22.744	29.518
ENSG00000114867	EIF4G1	protein_coding	98.527	96.576	92.733	160.181	136.631	37.121	124.096	142.374	143.663	131.399	140.708	117.16	142.481	143.374
ENSG00000114902	SPCS1	protein_coding	131.965	111.962	130.526	135.654	140.792	181.385	155.902	124.127	184.902	155.879	169.129	135.852	160.772	151.807
ENSG00000114904	NEK4	protein_coding	23.483	27.856	24.632	28.868	20.363	31.496	18.771	30.901	25.793	17.28	20.265	23.032	20.217	10.351
ENSG00000114923	SLC4A3	protein_coding	31.906	36.374	36.224	31.297	41.603	20.248	43.799	27.11	26.693	27.72	30.589	43.726	42.359	30.285
ENSG00000114933	INO80D	protein_coding	18.633	32.23	27.53	26.632	16.203	31.496	19.118	32.228	13.796	5.04	16.441	16.356	17.329	10.351
ENSG00000114942	EEF1B2	protein_coding	371.22	376.157	330.481	158.495	288.953	303.714	269.396	172.833	153.059	229.948	370.44	501.326	331.412	336.104
ENSG00000114948	ADAM23	protein_coding	68.663	73.324	58.32	45.294	55.178	55.118	73.345	42.466	25.493	21.24	15.677	22.03	13.959	14.951
ENSG00000114956	DGUOK	protein_coding	251.806	250.477	211.185	145.212	159.841	164.231	192.227	164.554	63.284	58.319	95.207	126.506	90.976	60.57
ENSG00000114978	MOB1A	protein_coding	32.672	32.921	36.586	54.819	28.027	53.994	29.894	56.305	59.685	66.239	73.03	62.752	62.576	60.186
ENSG00000114982	KANSL3	protein_coding	30.204	26.551	29.823	32.658	22.772	15.748	25.723	28.437	32.191	34.56	32.883	29.707	33.213	26.451
ENSG00000114988	LMAN2L	protein_coding	22.717	17.266	16.301	11.858	19.269	7.874	13.557	13.271	31.192	27	25.618	23.365	25.993	20.701
ENSG00000114993	RTKN	protein_coding	5.105	6.907	7.969	13.413	16.641	7.874	16.338	13.65	24.594	26.28	17.588	15.354	12.997	22.234
ENSG00000114999	TTL	protein_coding	58.409	65.382	71.542	57.832	81.598	65.242	77.256	53.84	24.594	27	37.853	48.733	40.915	32.968
ENSG00000115008	IL1A	protein_coding	0	0	0	0.389	0.438	0	0.348	0.379	1.2	2.88	1.529	1.335	1.444	3.834
ENSG00000115009	CCL20	protein_coding	0	0.691	0	0.194	0	0	0	0.948	1.5	7.56	2.294	1.335	0	4.6
ENSG00000115020	PIKFYVE	protein_coding	18.889	26.015	26.081	28.77	20.144	31.496	19.814	31.343	14.396	9	11.471	12.684	19.254	11.501
ENSG00000115041	KCNIP3	protein_coding	6.381	5.295	4.347	5.637	5.693	6.749	3.824	2.085	20.695	10.44	11.471	2.67	9.146	6.134
ENSG00000115042	FAHD2A	protein_coding	14.848	16.039	12.497	17.948	9.122	10.877	8.054	18.232	24.444	21.359	25.109	24.09	18.932	21.15
ENSG00000115053	NCL	protein_coding	695.561	672.581	615.082	702.573	560.977	616.427	590.412	658.502	169.756	193.678	383.314	490.004	323.951	266.813
ENSG00000115073	ACTR1B	protein_coding	85.765	85.411	70.999	53.458	78.826	79.866	64.307	49.48	62.984	57.239	84.884	88.454	48.617	72.07
ENSG00000115084	SLC35F5	protein_coding	28.333	32	30.066	27.701	30.217	48.369	34.18	29.542	32.842	40.32	30.589	29.04	37.064	44.661
ENSG00000115085	ZAP70	protein_coding	0.255	0.691	2.536	0.389	0.657	1.125	0.348	0.948	0.3	0	0	0	0.481	0
ENSG00000115091	ACTR3	protein_coding	222.579	226.495	231.652	161.93	190.277	203.039	212.736	175.55	93.876	127.259	132.487	151.707	142.962	159.666
ENSG00000115107	STEAP3	protein_coding	1.021	0	0.906	0.583	3.065	1.125	3.476	1.137	13.497	84.959	36.324	37.718	27.437	77.245
ENSG00000115109	EPB41L5	protein_coding	19.399	16.576	21.372	42.378	14.013	34.871	16.338	35.83	32.392	26.46	34.412	38.386	35.139	21.468
ENSG00000115112	TFCP2L1	protein_coding	0.255	0.46	2.173	0.778	0	0	0	1.137	0	0.36	0	0.668	0.481	0.383
ENSG00000115128	SF3B6	protein_coding	260.101	251.168	225.675	177.871	155.462	257.595	173.804	182.375	104.973	121.679	146.443	172.569	131.409	124.973
ENSG00000115129	TP53I3	protein_coding	13.528	14.849	19.199	30.131	34.158	21.372	25.723	34.788	44.239	57.779	61.177	67.092	52.949	72.07
ENSG00000115137	DNAJC27	protein_coding	27.057	30.389	29.704	20.023	21.896	25.872	21.204	17.631	3.299	4.32	8.794	10.014	8.183	8.434
ENSG00000115138	POMC	protein_coding	0	0.23	0	0	0	0	0	0	0.3	0	0	0.668	0	1.15
ENSG00000115145	STAM2	protein_coding	48.498	52.95	43.469	29.937	40.289	53.994	49.36	29.953	22.494	22.68	28.295	24.033	19.735	27.601
ENSG00000115155	OTOF	protein_coding	1.787	2.763	1.811	4.665	3.065	3.375	5.214	2.465	3.299	0.36	1.147	1.001	0.481	0
ENSG00000115159	GPD2	protein_coding	23.738	35.223	26.806	24.882	32.406	28.122	33.37	11.564	13.197	12.96	19.118	17.357	15.885	13.801
ENSG00000115163	CENPA	protein_coding	4.85	2.763	9.056	19.245	6.131	4.499	4.519	16.019	0.75	1.08	8.412	19.026	7.22	4.792
ENSG00000115165	CYTIP	protein_coding	1.021	0.921	0.844	3.11	1.752	1.125	0.348	3.033	0.3	0	0	0	0.481	0
ENSG00000115170	ACVR1	protein_coding	53.348	47.425	48.178	50.931	32.844	57.368	41.713	53.651	12.597	17.28	14.721	14.353	21.661	24.151
ENSG00000115183	TANC1	protein_coding	6.509	5.525	8.331	27.798	7.445	4.499	3.824	32.228	14.696	16.56	9.941	9.68	9.627	15.334
ENSG00000115194	SLC30A3	protein_coding	1.276	1.612	2.536	0.972	0.876	0	0	1.137	2.399	2.52	6.5	5.674	6.98	1.15
ENSG00000115204	MPV17	protein_coding	34.14	33.612	38.85	42.572	45.106	38.245	47.97	45.357	105.573	106.199	100.178	91.125	85.681	102.355
ENSG00000115207	GTF3C2	protein_coding	31.141	26.015	22.459	22.55	23.648	21.372	20.161	30.712	25.793	21.96	37.089	38.052	24.549	19.551
ENSG00000115211	EIF2B4	protein_coding	20.931	24.633	23.908	23.327	22.772	19.123	18.076	22.939	28.193	23.04	36.324	38.052	34.176	26.068
ENSG00000115216	NRBP1	protein_coding	91.891	102.447	77.157	91.171	88.898	21.372	79.95	83.604	63.284	70.919	96.354	100.471	89.05	83.954
ENSG00000115221	ITGB6	protein_coding	3.063	2.532	5.434	1.944	2.628	2.25	3.128	2.465	0	0	0	0.334	0	0.383
ENSG00000115226	FNDC4	protein_coding	99.038	91.166	93.095	66.288	104.225	78.741	98.721	51.186	58.485	140.399	109.355	155.212	124.189	223.494
ENSG00000115232	ITGA4	protein_coding	0	0.23	0	0.778	0.438	0	0	1.137	0.6	1.8	1.529	2.337	0.481	1.533
ENSG00000115233	PSMD14	protein_coding	119.202	136.289	130.768	69.204	114.297	133.859	123.748	66.542	81.879	70.199	97.501	102.974	81.83	76.67
ENSG00000115234	SNX17	protein_coding	51.561	49.957	53.611	53.653	68.316	44.995	66.393	55.357	117.57	114.839	103.237	94.796	106.379	101.205
ENSG00000115239	ASB3	protein_coding	56.495	56.403	55.241	57.006	41.603	66.367	51.446	55.357	34.791	24.84	34.03	29.874	30.325	18.784
ENSG00000115241	PPM1G	protein_coding	155.874	136.749	158.298	173.788	144.076	88.865	133.134	153.559	57.285	70.199	120.825	137.188	108.305	71.304
ENSG00000115252	PDE1A	protein_coding	17.102	23.482	14.127	19.634	18.393	22.497	22.942	10.616	1.8	1.08	9.177	16.856	3.369	2.3
ENSG00000115255	REEP6	protein_coding	6.126	8.288	5.071	6.221	8.758	3.375	12.514	3.033	24.294	15.84	9.941	8.345	6.739	6.9
ENSG00000115257	PCSK4	protein_coding	3.574	3.453	5.071	7.193	1.752	2.25	1.39	7.204	5.399	10.44	4.971	6.008	7.22	5.75
ENSG00000115263	GCG	protein_coding	0	0	0.724	0.389	0.438	0	0	0.758	0	0.36	7.074	5.007	4.332	18.018
ENSG00000115266	APC2	protein_coding	290.987	376.406	305.73	220.443	201.006	199.102	188.056	248.159	257.333	164.878	175.885	135.852	179.063	80.887
ENSG00000115267	IFIH1	protein_coding	2.553	0.691	2.173	9.137	4.379	6.749	3.128	9.669	8.998	9	5.735	6.008	11.071	7.667
ENSG00000115268	RPS15	protein_coding	775.199	759.718	651.849	705.359	576.011	365.019	580.679	745.836	560.405	755.154	1029.43	1354.85	991.188	976.333
ENSG00000115271	GCA	protein_coding	17.102	15.425	19.561	39.656	24.962	33.746	22.595	43.414	11.697	14.04	13.765	15.688	13.478	10.734
ENSG00000115274	INO80B	protein_coding	13.018	13.928	13.041	14.288	11.605	2.25	15.121	13.081	12.597	13.68	15.103	19.36	20.458	16.101
ENSG00000115275	MOGS	protein_coding	17.357	26.935	20.285	14.385	25.837	10.124	21.899	13.46	12.897	18.72	22.177	26.703	21.661	16.484
ENSG00000115282	TTC31	protein_coding	6.892	11.741	8.694	19.051	6.131	6.749	6.257	15.545	5.699	9.36	11.088	14.353	8.183	10.734
ENSG00000115286	NDUFS7	protein_coding	106.695	108.739	98.891	83.395	160.279	67.492	134.524	81.898	160.159	121.679	133.443	120.832	134.298	103.505
ENSG00000115289	PCGF1	protein_coding	20.675	23.252	21.734	31.297	27.589	13.498	21.552	28.437	24.594	23.76	24.089	33.045	25.512	27.601
ENSG00000115290	GRB14	protein_coding	3.574	4.144	3.26	18.273	4.379	10.124	4.171	9.289	1.2	5.76	5.353	4.005	7.22	6.134
ENSG00000115295	CLIP4	protein_coding	23.738	23.712	14.49	20.023	16.203	26.997	25.375	23.792	21.594	23.04	25.044	12.016	10.59	25.685
ENSG00000115297	TLX2	protein_coding	0	0.46	2.536	0.194	0	0	0.348	0.758	0	0.36	0	0.334	0	0
ENSG00000115306	SPTBN1	protein_coding	258.825	271.081	273.853	205.28	340.703	304.839	373.679	201.522	303.222	282.777	270.71	199.273	230.568	247.646
ENSG00000115307	AUP1	protein_coding	72.236	78.965	65.203	91.365	74.009	33.746	74.736	90.619	119.369	106.919	116.237	124.17	119.857	104.655
ENSG00000115310	RTN4	protein_coding	771.881	853.111	747.842	945.177	1155.02	1290.79	862.068	931.117	514.367	625.314	749.996	835.977	795.196	752.329
ENSG00000115317	HTRA2	protein_coding	39.053	41.669	41.295	26.049	45.544	35.996	45.884	30.522	45.288	37.8	42.059	45.395	39.952	39.869
ENSG00000115318	LOXL3	protein_coding	2.553	7.827	4.347	20.995	8.321	12.374	6.605	24.456	13.796	23.4	19.5	19.026	25.993	19.168
ENSG00000115325	DOK1	protein_coding	3.829	2.763	4.709	8.553	9.634	2.25	7.995	10.616	17.995	16.2	16.824	19.36	13.478	12.651
ENSG00000115339	GALNT3	protein_coding	5.871	4.604	4.347	2.819	1.752	4.499	2.781	2.275	5.699	9.18	5.735	1.001	1.925	1.533
ENSG00000115350	POLE4	protein_coding	29.099	23.712	24.632	34.019	37.223	22.497	44.841	29.574	40.789	49.32	62.324	72.099	46.21	49.452
ENSG00000115353	TACR1	protein_coding	3.318	1.612	2.173	2.138	6.569	8.999	7.647	1.517	0.9	3.24	8.412	10.347	2.888	0.767
ENSG00000115355	CCDC88A	protein_coding	340.677	444.972	356.834	715.483	240.857	433.074	248.192	622.862	90.052	82.079	87.942	105.588	122.504	60.186
ENSG00000115361	ACADL	protein_coding	1.021	3.453	3.26	5.443	2.19	1.125	1.39	6.256	3.299	1.44	1.147	1.335	1.444	1.15
ENSG00000115363	EVA1A	protein_coding	0.766	0.46	0.362	0.194	0	1.125	0.695	0.19	1.2	3.6	8.794	12.35	3.851	3.067
ENSG00000115364	MRPL19	protein_coding	28.588	26.475	36.767	39.268	32.844	50.619	31.285	39.906	49.187	47.34	43.398	49.234	33.213	36.993
ENSG00000115365	LANCL1	protein_coding	60.239	60.087	60.494	52.875	46.858	68.617	55.617	50.238	29.692	30.96	40.53	40.722	35.139	24.918
ENSG00000115368	WDR75	protein_coding	26.546	24.864	27.53	28.187	29.341	32.621	23.29	32.987	17.096	16.2	23.324	28.372	17.329	20.318
ENSG00000115380	EFEMP1	protein_coding	5.105	3.223	9.418	16.135	9.196	13.498	7.995	30.522	410.444	315.717	207.238	98.134	122.745	177.875
ENSG00000115386	REG1A	protein_coding	0.255	0	0	0.583	0.438	0	0	1.137	0	0	0	0	0	0
ENSG00000115392	FANCL	protein_coding	17.612	20.489	17.025	18.467	18.612	23.622	22.595	23.887	6.598	5.76	9.177	11.349	9.146	6.9
ENSG00000115414	FN1	protein_coding	10.338	4.029	9.962	28.187	15.546	12.936	10.428	27.299	37.04	208.078	67.104	94.296	58.484	139.349
ENSG00000115415	STAT1	protein_coding	27.567	29.928	31.877	43.155	30.217	32.621	23.985	52.324	36.291	52.559	36.324	47.064	48.135	40.252
ENSG00000115419	GLS	protein_coding	77.086	82.648	79.693	55.791	86.27	100.113	94.202	49.859	15.596	23.04	27.53	31.71	25.03	21.851
ENSG00000115421	PAPOLG	protein_coding	38.798	38.907	32.964	26.438	27.589	40.495	25.375	28.626	6.298	5.76	9.941	16.022	11.071	4.984
ENSG00000115423	DNAH6	protein_coding	2.553	2.993	2.898	3.11	0.876	1.125	1.043	3.412	1.5	2.16	1.912	0.668	1.444	2.683
ENSG00000115425	PECR	protein_coding	4.084	5.065	3.622	8.262	5.255	8.999	4.519	7.773	11.847	10.98	10.324	6.509	4.332	6.517
ENSG00000115446	UNC50	protein_coding	52.327	46.044	53.249	49.182	52.551	79.866	49.013	55.357	66.883	59.399	64.619	63.42	46.691	54.436
ENSG00000115457	IGFBP2	protein_coding	289.711	187.858	334.347	641.5	414.273	147.358	333.008	625.042	448.684	1390.67	1443.21	1893.59	1348.75	2108.25
ENSG00000115459	ELMOD3	protein_coding	16.124	19.338	14.732	16.976	10.51	12.374	9.733	16.873	8.998	7.2	9.941	12.016	9.146	6.9
ENSG00000115461	IGFBP5	protein_coding	64.068	57.785	64.116	187.59	143.638	84.365	67.088	302.378	1059.93	1242.71	947.867	541.741	518.418	940.363
ENSG00000115464	USP34	protein_coding	58.58	88.288	61.4	96.905	55.397	52.306	57.529	88.533	44.688	48.24	50.854	42.892	36.102	33.927
ENSG00000115468	EFHD1	protein_coding	1.787	0.23	3.26	29.742	3.503	6.749	3.128	25.593	102.573	86.399	74.56	27.037	52.949	59.036
ENSG00000115474	KCNJ13	protein_coding	0.511	0.691	0.362	2.527	0	0	0	1.896	0.6	0	0.382	0	0	0.767
ENSG00000115484	CCT4	protein_coding	235.98	210.419	231.29	166.207	224.216	217.099	227.683	175.929	92.376	113.039	190.032	279.716	155.477	121.139
ENSG00000115486	GGCX	protein_coding	19.846	20.604	26.987	23.716	20.363	28.122	20.683	21.185	35.091	35.1	32.883	35.882	25.993	43.127
ENSG00000115488	NEU2	protein_coding	0	0	0	0	0	0	0	0.379	0	0	0	0	0	0
ENSG00000115504	EHBP1	protein_coding	86.786	97.382	84.402	60.262	76.198	105.738	82.383	62.561	32.692	39.6	29.824	43.059	34.657	32.585
ENSG00000115507	OTX1	protein_coding	3.318	3.223	8.694	16.135	1.314	0	3.476	5.687	26.993	10.8	13	1.001	3.369	1.533
ENSG00000115514	TXNDC9	protein_coding	32.162	32.115	31.334	23.036	28.903	42.745	35.977	25.783	25.793	22.68	40.912	42.558	31.288	27.41
ENSG00000115520	COQ10B	protein_coding	35.309	40.058	37.311	28.154	43.792	46.682	46.694	34.566	29.992	31.68	37.853	26.536	38.027	36.035
ENSG00000115523	GNLY	protein_coding	0	0.23	0.362	0.389	0	1.125	0	0.379	0.3	0	0	0.668	0	0
ENSG00000115524	SF3B1	protein_coding	191.758	211.57	182.206	248.436	146.704	203.601	141.129	261.429	89.077	93.239	134.973	139.19	115.525	77.054
ENSG00000115525	ST3GAL5	protein_coding	45.18	48.576	47.091	21.772	72.257	88.865	81.688	21.138	9.298	13.68	21.412	24.367	24.068	18.018
ENSG00000115526	CHST10	protein_coding	40.075	40.979	44.555	45.683	50.361	29.247	42.756	55.167	26.993	19.8	32.118	28.372	43.322	23.768
ENSG00000115539	PDCL3	protein_coding	53.049	48.231	46.004	57.541	48.609	42.745	52.141	62.339	22.044	33.3	43.78	54.852	41.796	39.677
ENSG00000115540	MOB4	protein_coding	110.779	119.713	117.184	82.584	113.203	179.698	106.542	92.704	52.136	52.199	68.251	86.618	74.61	48.877
ENSG00000115541	HSPE1	protein_coding	178.25	169.767	168.198	150.786	195.422	269.125	199.729	121.156	278.253	245.248	271.666	282.413	206.703	205.764
ENSG00000115548	KDM3A	protein_coding	45.18	36.374	44.555	68.621	35.472	37.121	37.542	78.107	32.692	35.1	52.001	66.09	66.427	39.869
ENSG00000115556	PLCD4	protein_coding	0.766	0.921	1.811	1.361	0	1.125	0.695	1.896	1.5	0.72	0.765	0.334	0	0
ENSG00000115561	CHMP3	protein_coding	110.652	117.526	109.215	91.754	104.225	134.422	105.847	92.325	111.571	107.099	110.693	122.334	113.359	123.248
ENSG00000115568	ZNF142	protein_coding	13.018	15.885	18.474	17.301	14.451	20.248	10.428	16.493	10.797	10.8	16.824	17.691	12.034	11.884
ENSG00000115590	IL1R2	protein_coding	1.532	0.691	2.898	1.75	0	0	0	1.137	0.6	0.36	0	0	0.481	1.15
ENSG00000115592	PRKAG3	protein_coding	2.553	0.806	1.449	0.194	2.19	1.125	0.695	1.137	0.3	0	0	0	0	0
ENSG00000115593	SMYD1	protein_coding	0	0.23	0.362	0.194	0	0	1.043	1.137	0	0	0	0	0	0
ENSG00000115594	IL1R1	protein_coding	0.766	0.23	1.087	0.778	2.19	2.25	0.695	0.948	32.991	45	23.706	16.689	27.918	54.053
ENSG00000115596	WNT6	protein_coding	0.255	0.23	0.362	0.389	0.876	0	0.348	0.569	0.3	0	0.765	0	0	0
ENSG00000115598	IL1RL2	protein_coding	0	0.23	0	0	0.876	0	0.695	0.379	0.3	0.36	1.147	0.334	0.481	0.767
ENSG00000115602	IL1RL1	protein_coding	0.255	0.23	0	0.778	0	0	0	1.327	0.6	0.36	0.765	0	0	0
ENSG00000115604	IL18R1	protein_coding	0	0	0	0.194	0.438	0	0.348	0.379	0.3	0.36	1.147	1.669	1.444	1.917
ENSG00000115607	IL18RAP	protein_coding	0.511	0	0.362	0.194	0	0	0	0.19	0	0	0.765	1.335	0	3.45
ENSG00000115616	SLC9A2	protein_coding	2.872	3.223	3.985	2.138	3.941	7.874	3.476	2.654	0	0	0.765	0.668	0	0.767
ENSG00000115641	FHL2	protein_coding	9.146	8.058	8.331	6.901	3.175	11.249	6.545	11.943	11.097	30.6	42.059	52.181	38.508	54.053
ENSG00000115648	MLPH	protein_coding	0.255	0.23	1.992	1.166	0	1.125	0.348	2.085	0.3	4.32	1.529	4.673	0.481	3.834
ENSG00000115649	CNPPD1	protein_coding	49.264	53.18	55.423	55.208	39.851	13.498	42.408	57.442	36.89	37.08	46.648	50.736	58.725	52.903
ENSG00000115652	UXS1	protein_coding	42.882	48.806	29.704	22.355	33.72	35.996	37.194	23.508	23.994	33.84	34.412	36.049	24.549	37.952
ENSG00000115657	ABCB6	protein_coding	8.04	10.36	8.694	11.664	14.451	14.623	11.123	10.616	36.291	33.3	34.03	20.862	22.383	31.052
ENSG00000115661	STK16	protein_coding	14.805	13.813	13.765	9.72	17.955	14.623	15.642	9.858	26.993	23.04	18.353	24.033	22.142	16.101
ENSG00000115665	SLC5A7	protein_coding	0.255	1.612	1.087	0.778	1.314	1.125	0.695	1.137	0	0.72	3.824	3.672	1.925	4.984
ENSG00000115677	HDLBP	protein_coding	114.608	124.778	118.452	116.831	120.428	80.99	130.005	112.231	146.512	175.318	193.091	186.255	174.009	204.327
ENSG00000115685	PPP1R7	protein_coding	81.936	86.562	81.866	57.929	83.643	51.744	84.121	55.926	75.58	71.459	80.295	82.112	85.2	67.087
ENSG00000115687	PASK	protein_coding	12.252	14.964	9.78	14.774	11.386	12.374	9.385	13.46	2.699	0.72	4.206	8.011	4.814	4.217
ENSG00000115694	STK25	protein_coding	168.211	157.814	175.686	162.611	163.345	131.047	163.376	150.81	94.176	95.399	116.237	148.536	112.637	96.221
ENSG00000115705	TPO	protein_coding	0.511	0.921	0.362	0.389	0.876	0	1.043	0.758	0	0	0	0	0	0
ENSG00000115718	PROC	protein_coding	0.255	0.921	1.811	0.583	2.19	1.125	2.433	1.896	0.3	0.72	1.912	3.004	0.963	0.383
ENSG00000115738	ID2	protein_coding	107.206	90.591	120.082	308.115	160.498	191.227	103.587	246.737	460.48	346.137	306.652	187.59	310.232	196.276
ENSG00000115750	TAF1B	protein_coding	5.616	6.907	6.158	14.968	7.883	14.623	8.343	15.735	10.497	7.92	7.647	10.014	4.814	8.817
ENSG00000115756	HPCAL1	protein_coding	57.304	72.921	87.147	101.246	94.153	66.738	102.892	98.202	55.486	56.519	68.442	70.763	71.24	52.903
ENSG00000115758	ODC1	protein_coding	117.671	104.979	100.34	129.466	76.636	76.491	77.864	150.147	54.586	54.719	163.649	245.669	151.626	70.153
ENSG00000115760	BIRC6	protein_coding	46.711	58.015	45.099	54.333	32.625	62.43	41.539	64.552	20.695	18.54	32.118	37.885	37.305	18.784
ENSG00000115761	NOL10	protein_coding	22.163	27.702	17.387	38.101	22.369	21.372	19.233	35.703	14.996	18.36	16.824	19.026	16.847	18.784
ENSG00000115762	PLEKHB2	protein_coding	128.136	122.361	125.635	90.879	175.935	142.858	172.587	91.961	68.532	71.251	86.922	98.969	80.988	70.345
ENSG00000115806	GORASP2	protein_coding	89.593	79.195	79.33	58.318	71.381	86.615	77.517	69.575	52.486	62.639	53.148	66.09	51.986	50.602
ENSG00000115808	STRN	protein_coding	35.863	37.18	34.775	28.673	25.837	26.997	17.207	28.247	18.895	14.58	19.118	20.194	12.034	18.209
ENSG00000115816	CEBPZ	protein_coding	39.309	48.346	43.469	48.599	40.289	59.618	36.151	39.432	19.195	21.96	40.148	38.386	38.508	23.768
ENSG00000115825	PRKD3	protein_coding	50.285	41.439	55.542	47.432	28.465	43.87	30.59	39.243	17.995	21.6	24.853	17.524	20.698	13.034
ENSG00000115827	DCAF17	protein_coding	29.354	26.475	20.285	14.968	17.517	34.871	21.204	14.598	6.298	9.36	6.5	8.679	8.183	4.217
ENSG00000115828	QPCT	protein_coding	30.885	25.784	27.168	4.082	49.485	87.74	58.746	3.412	4.499	7.2	3.824	3.004	9.627	5.367
ENSG00000115839	RAB3GAP1	protein_coding	71.47	74.897	72.81	59.873	74.118	88.865	67.088	67.869	45.888	56.159	49.324	53.406	38.99	34.502
ENSG00000115840	SLC25A12	protein_coding	42.627	47.655	45.28	30.325	48.609	59.618	54.922	29.195	14.096	12.24	22.559	25.368	12.515	13.801
ENSG00000115841	RMDN2	protein_coding	2.808	2.302	2.898	2.527	3.065	10.124	3.128	2.465	2.699	2.16	4.206	1.335	2.407	3.067
ENSG00000115844	DLX2	protein_coding	250.147	265.901	332.173	680.379	88.022	197.977	100.806	824.479	0.6	0.36	0.765	0.668	22.624	1.15
ENSG00000115850	LCT	protein_coding	0.255	0.23	1.449	0.194	0	0	0.348	1.327	0	0	0.382	0	0	0.383
ENSG00000115866	DARS1	protein_coding	83.467	72.058	89.835	129.661	85.833	129.36	93.507	123.985	195.549	182.158	181.238	166.561	147.775	135.707
ENSG00000115875	SRSF7	protein_coding	147.535	157.929	132.942	187.201	87.584	119.236	112.277	175.74	65.683	57.599	132.296	163.557	123.226	64.02
ENSG00000115884	SDC1	protein_coding	11.486	10.36	10.143	8.165	17.079	3.375	17.033	8.91	4.499	4.68	17.588	20.027	9.146	9.584
ENSG00000115896	PLCL1	protein_coding	8.168	8.058	5.434	5.832	6.569	11.249	8.343	5.687	3.299	2.52	4.588	9.346	4.814	2.683
ENSG00000115902	SLC1A4	protein_coding	57.176	43.281	46.729	51.709	79.702	50.619	62.917	38.864	14.396	13.32	29.824	37.384	27.918	18.784
ENSG00000115904	SOS1	protein_coding	32.864	45.18	38.006	50.688	31.968	41.901	31.806	49.637	20.695	30.06	29.442	36.633	26.956	29.518
ENSG00000115919	KYNU	protein_coding	1.276	0	0.724	1.166	0.438	3.375	0.695	3.412	0.6	0.36	0.382	0.334	0	0
ENSG00000115935	WIPF1	protein_coding	8.168	8.518	10.867	17.107	9.634	12.374	6.605	25.451	9.397	9	10.324	9.012	7.22	17.634
ENSG00000115942	ORC2	protein_coding	20.42	22.331	17.75	20.606	12.7	15.748	15.295	18.2	7.198	6.84	11.471	16.022	11.071	9.967
ENSG00000115944	COX7A2L	protein_coding	229.216	236.434	221.147	128.883	218.523	260.969	218.645	158.109	111.121	122.399	190.988	269.368	173.528	151.616
ENSG00000115946	PNO1	protein_coding	18.123	14.964	18.474	10.886	16.422	20.248	17.38	10.142	20.545	20.34	26.765	35.048	29.844	23.384
ENSG00000115947	ORC4	protein_coding	77.425	98.839	78.878	60.958	68.316	76.862	63.96	63.761	35.265	33.3	62.642	72.85	61.291	38.845
ENSG00000115956	PLEK	protein_coding	4.084	1.151	1.811	1.555	0.438	0	0.695	1.232	0.3	0.36	0	0.334	4.332	0.767
ENSG00000115963	RND3	protein_coding	120.734	125.238	139.462	245.52	65.25	116.986	73.693	284.842	46.488	116.639	143.767	183.584	174.009	179.409
ENSG00000115966	ATF2	protein_coding	122.521	133.296	110.483	85.436	115.611	159.731	115.406	88.723	34.491	37.8	50.854	57.078	53.912	30.668
ENSG00000115970	THADA	protein_coding	14.805	14.273	14.49	13.413	10.072	5.624	13.557	16.588	6.898	10.44	12.618	10.681	9.146	6.517
ENSG00000115977	AAK1	protein_coding	85.211	98.533	90.317	63.47	96.781	96.739	108.801	56.652	38.99	49.078	52.574	46.564	41.156	36.802
ENSG00000115993	TRAK2	protein_coding	78.362	93.468	85.126	55.208	50.799	66.367	54.922	60.665	42.289	50.4	48.942	39.387	37.064	72.837
ENSG00000115998	C2orf42	protein_coding	8.934	13.583	8.694	9.428	13.138	10.124	9.385	10.806	8.698	9.36	15.103	10.347	6.98	13.417
ENSG00000116001	TIA1	protein_coding	111.29	132.605	86.213	125.287	59.557	74.241	54.922	136.497	16.796	17.64	44.162	68.761	48.857	24.918
ENSG00000116005	PCYOX1	protein_coding	64.706	60.087	66.652	69.399	74.372	107.987	74.04	65.689	40.864	62.279	44.736	58.747	39.471	50.986
ENSG00000116014	KISS1R	protein_coding	11.486	8.748	11.592	6.415	47.295	16.873	49.36	5.877	5.699	9.72	4.206	3.672	8.183	11.501
ENSG00000116016	EPAS1	protein_coding	0.255	0.23	1.449	3.499	14.451	8.999	7.647	6.256	32.392	119.159	56.589	53.406	28.881	93.921
ENSG00000116017	ARID3A	protein_coding	20.165	17.957	19.923	20.217	18.831	23.622	12.976	23.508	4.799	9.36	10.706	13.018	14.441	11.501
ENSG00000116030	SUMO1	protein_coding	212.836	193.459	178.884	147.934	157.139	200.789	171.777	142.436	82.329	89.819	128.92	140.415	97.955	74.244
ENSG00000116031	CD207	protein_coding	0.255	0	0	0.194	0	0	0	0.569	0	0	0	0	0	0
ENSG00000116032	GRIN3B	protein_coding	0	0	1.811	0	0	1.125	0	1.327	0.3	0.72	0.382	0.668	0.481	0
ENSG00000116035	VAX2	protein_coding	3.318	2.532	2.173	2.819	0.438	0.562	2.955	5.498	5.699	3.6	4.588	6.175	0.481	1.15
ENSG00000116039	ATP6V1B1	protein_coding	3.318	1.612	1.811	1.264	0.438	0.562	1.217	1.137	0.3	0.36	0	0.167	0	0.383
ENSG00000116044	NFE2L2	protein_coding	27.312	23.712	44.193	84.82	48.609	94.489	50.751	103.004	170.956	147.779	126.752	70.597	99.881	114.431
ENSG00000116062	MSH6	protein_coding	58.835	63.31	65.203	63.761	46.858	60.743	47.97	56.21	17.695	24.84	48.942	60.75	37.305	21.468
ENSG00000116095	PLEKHA3	protein_coding	56.411	68.029	55.966	41.017	46.858	79.866	47.448	49.67	36.141	26.91	39.765	31.71	32.251	38.91
ENSG00000116096	SPR	protein_coding	0.766	0.921	3.622	3.499	3.503	3.375	3.128	3.223	19.795	14.04	16.059	12.35	5.776	13.417
ENSG00000116106	EPHA4	protein_coding	113.587	147.109	107.947	89.227	44.23	109.112	59.441	119.624	5.399	6.84	36.324	68.093	30.807	18.401
ENSG00000116117	PARD3B	protein_coding	12.763	9.439	12.678	21.578	13.576	14.623	13.904	20.664	12.597	12.6	16.441	11.349	11.071	11.884
ENSG00000116120	FARSB	protein_coding	53.348	70.216	50.713	41.989	49.047	46.12	55.965	39.243	17.096	16.56	36.706	45.395	40.915	30.668
ENSG00000116127	ALMS1	protein_coding	8.551	11.741	6.52	25.271	5.474	8.437	10.081	27.11	5.099	4.68	7.265	12.684	10.59	8.817
ENSG00000116128	BCL9	protein_coding	40.84	46.964	38.035	51.32	28.027	20.248	24.333	56.115	27.143	23.94	33.648	30.709	34.176	14.951
ENSG00000116132	PRRX1	protein_coding	4.339	2.993	3.622	14.774	5.255	3.375	5.214	11.754	20.995	32.76	19.5	12.684	20.698	33.735
ENSG00000116133	DHCR24	protein_coding	46.456	37.986	44.193	23.133	36.785	24.747	68.826	20.095	78.28	72.719	76.854	78.107	66.427	89.704
ENSG00000116138	DNAJC16	protein_coding	38.032	41.439	36.948	35.963	34.302	35.996	30.937	41.707	19.795	10.44	17.971	14.52	11.071	14.567
ENSG00000116141	MARK1	protein_coding	68.152	77.199	66.652	76.008	46.858	69.742	68.131	78.311	11.097	15.12	23.897	23.699	20.217	17.634
ENSG00000116147	TNR	protein_coding	35.48	36.605	30.79	30.52	40.289	42.745	38.237	32.039	13.197	3.24	5.735	4.005	6.258	1.15
ENSG00000116151	MORN1	protein_coding	5.105	5.755	5.434	5.443	1.314	3.375	3.128	5.498	7.798	9	5.353	8.345	4.332	6.134
ENSG00000116157	GPX7	protein_coding	2.808	4.95	5.071	7.776	12.7	12.374	11.123	2.465	17.096	18.36	26.383	28.706	27.918	31.052
ENSG00000116161	CACYBP	protein_coding	159.532	152.174	148.337	109.638	175.387	222.724	173.283	111.472	74.081	71.279	93.487	123.502	111.433	99.48
ENSG00000116171	SCP2	protein_coding	124.18	117.526	141.002	119.164	121.304	191.227	131.396	118.582	163.458	136.979	141.664	81.945	116.006	118.264
ENSG00000116176	TPSG1	protein_coding	0	0.23	0.724	0	0	0	0	0.569	0.3	0	0	0	0.481	0.383
ENSG00000116183	PAPPA2	protein_coding	2.553	2.302	3.26	9.72	3.941	3.375	0.695	5.119	1.5	1.08	0.382	0.668	0.963	0.383
ENSG00000116191	RALGPS2	protein_coding	28.843	34.302	28.979	19.634	47.295	51.744	34.413	18.01	11.997	16.2	15.294	15.354	16.847	20.444
ENSG00000116194	ANGPTL1	protein_coding	1.021	0.46	1.087	3.11	0.876	1.125	2.086	4.36	2.699	0.72	1.147	2.003	2.407	0.383
ENSG00000116198	CEP104	protein_coding	34.607	40.979	30.79	34.019	31.092	43.87	27.809	39.542	22.194	16.2	15.677	14.687	23.105	22.234
ENSG00000116199	FAM20B	protein_coding	44.669	45.583	46.367	23.522	49.923	38.245	40.67	19.716	15.896	14.4	22.942	22.364	21.661	21.468
ENSG00000116205	TCEANC2	protein_coding	8.487	12.432	7.969	14.288	9.634	10.124	5.214	10.806	6.973	9	11.088	7.677	6.258	7.667
ENSG00000116209	TMEM59	protein_coding	245.042	209.728	251.394	187.687	242.17	258.719	229.074	215.172	239.938	277.557	221.768	194.933	236.826	271.413
ENSG00000116212	LRRC42	protein_coding	27.312	28.777	32.239	35.574	31.092	47.244	28.851	41.897	28.793	24.12	31.353	31.042	34.176	35.652
ENSG00000116213	WRAP73	protein_coding	22.207	24.403	22.459	34.408	18.393	13.498	15.99	29.385	13.197	10.44	14.912	16.356	20.217	17.251
ENSG00000116218	NPHS2	protein_coding	0.255	0	0.362	0.389	0	0	0	0.569	0.3	0	0	0	0	0
ENSG00000116221	MRPL37	protein_coding	41.351	36.835	42.02	55.791	50.799	15.748	41.018	55.736	67.483	67.319	86.413	84.449	81.349	82.804
ENSG00000116237	ICMT	protein_coding	38.543	40.058	47.816	35.963	47.733	42.745	55.27	33.176	47.988	49.68	36.706	46.397	38.99	38.719
ENSG00000116251	RPL22	protein_coding	648.551	626.229	575.569	471.503	374.278	415.357	384.395	559.969	174.381	241.529	329.689	438.6	356.765	302.561
ENSG00000116254	CHD5	protein_coding	82.446	100.145	76.432	35.963	73.571	74.804	88.292	28.594	7.498	6.3	8.03	9.68	11.312	1.533
ENSG00000116260	QSOX1	protein_coding	19.527	20.72	17.025	19.828	28.465	17.998	33.718	18.01	26.093	34.2	34.412	36.049	18.773	27.985
ENSG00000116266	STXBP3	protein_coding	18.123	14.504	17.387	22.55	28.465	34.871	25.028	26.541	41.389	38.88	36.324	21.363	35.62	35.652
ENSG00000116273	PHF13	protein_coding	24.249	30.159	28.255	28.77	26.713	21.372	26.071	26.541	16.796	18.36	18.353	21.363	29.363	18.018
ENSG00000116285	ERRFI1	protein_coding	24.249	29.928	27.892	16.718	25.399	42.745	23.29	19.906	15.896	23.76	22.942	26.369	21.18	21.468
ENSG00000116288	PARK7	protein_coding	245.807	244.031	229.66	210.69	292.531	245.221	284.343	189.768	304.421	276.117	306.078	273.875	267.632	246.112
ENSG00000116299	ELAPOR1	protein_coding	21.377	16.806	16.391	9.914	16.75	15.748	18.423	7.583	1.2	1.08	1.912	2.67	3.851	2.683
ENSG00000116329	OPRD1	protein_coding	6.637	9.209	4.709	1.75	3.065	4.499	0.348	3.792	0.3	0	0.382	0.334	0.963	0
ENSG00000116337	AMPD2	protein_coding	44.159	40.979	56.509	45.294	45.544	53.994	57.355	33.745	28.493	31.32	32.118	31.71	39.471	30.668
ENSG00000116350	SRSF4	protein_coding	102.951	108.087	117.365	135.979	78.169	107.987	84.931	149.009	50.087	57.599	66.148	64.088	63.539	54.053
ENSG00000116353	MECR	protein_coding	9.7	10.82	10.867	13.608	10.072	10.124	11.123	10.616	11.997	10.08	12.618	17.691	11.552	10.351
ENSG00000116396	KCNC4	protein_coding	5.616	4.604	9.78	14.774	19.706	16.873	24.333	13.271	8.698	7.56	9.559	7.343	3.851	4.6
ENSG00000116406	EDEM3	protein_coding	28.205	23.482	31.515	32.075	28.903	48.369	35.108	32.513	25.493	24.12	18.736	14.353	13.478	18.018
ENSG00000116455	WDR77	protein_coding	31.396	39.713	38.035	27.507	30.654	32.059	37.542	22.939	34.641	31.32	37.089	32.378	32.251	20.318
ENSG00000116459	ATP5PB	protein_coding	213.646	200.405	237.629	202.073	252.243	301.464	275.132	184.65	218.344	187.738	221.959	217.297	201.206	184.711
ENSG00000116473	RAP1A	protein_coding	67.004	68.26	79.693	63.761	73.571	77.053	77.343	66.827	66.133	66.599	60.413	58.246	73.888	57.024
ENSG00000116478	HDAC1	protein_coding	25.27	22.331	29.704	39.462	23.21	16.873	18.771	37.157	16.196	23.4	30.589	29.374	27.437	16.867
ENSG00000116489	CAPZA1	protein_coding	50.285	49.727	55.06	58.415	52.551	89.989	64.655	65.215	55.786	55.799	69.972	77.049	55.837	49.836
ENSG00000116497	S100PBP	protein_coding	34.076	39.425	35.137	35.331	45.982	39.37	45.537	43.224	11.697	15.84	16.441	19.026	19.254	16.611
ENSG00000116514	RNF19B	protein_coding	34.204	31.885	29.16	24.785	28.903	24.747	31.98	35.83	21.294	20.16	21.412	26.036	27.918	29.518
ENSG00000116521	SCAMP3	protein_coding	74.278	68.144	69.188	51.903	75.76	51.744	71.607	54.409	74.981	74.159	94.443	79.108	87.125	93.155
ENSG00000116525	TRIM62	protein_coding	14.805	15.425	15.576	19.439	19.269	15.748	18.771	22.939	5.099	4.32	9.177	15.354	6.739	3.45
ENSG00000116539	ASH1L	protein_coding	63.558	83.454	56.328	84.173	50.142	87.74	37.889	87.206	40.19	45.72	32.883	26.703	38.027	27.601
ENSG00000116544	DLGAP3	protein_coding	14.039	10.82	11.229	6.707	14.889	4.499	11.471	8.152	4.199	2.16	6.882	6.676	5.776	2.3
ENSG00000116560	SFPQ	protein_coding	337.06	353.614	307.722	478.598	241.951	271.093	208.391	385.319	122.068	89.819	172.253	200.942	219.978	90.471
ENSG00000116574	RHOU	protein_coding	21.186	23.712	23.546	9.331	22.772	25.872	16.338	11.943	22.194	17.28	17.971	23.699	25.993	14.567
ENSG00000116580	GON4L	protein_coding	20.803	23.443	21.553	27.41	23.867	31.496	16.164	28.01	13.796	18.479	20.074	22.03	26.595	24.151
ENSG00000116584	ARHGEF2	protein_coding	107.206	116.03	107.947	178.065	58.681	34.871	76.821	166.829	26.393	39.24	41.295	52.739	72.684	63.636
ENSG00000116586	LAMTOR2	protein_coding	109.248	100.145	110.483	116.053	163.345	141.733	147.038	98.96	141.863	136.799	131.149	102.807	129.003	117.306
ENSG00000116604	MEF2D	protein_coding	92.146	87.483	90.56	53.264	57.368	33.746	75.431	51.565	32.392	27	27.912	24.7	32.732	34.885
ENSG00000116641	DOCK7	protein_coding	61.835	70.447	67.739	124.801	43.792	84.365	45.189	132.137	81.279	73.439	61.942	38.72	47.173	46.769
ENSG00000116649	SRM	protein_coding	89.593	85.641	85.851	66.094	73.571	37.121	58.051	58.39	71.382	70.559	102.472	117.828	100.603	80.121
ENSG00000116652	DLEU2L	lncRNA	1.532	1.612	0.724	6.609	0.438	0	0	6.446	0.6	0.36	0.382	0.334	0.481	0.767
ENSG00000116661	FBXO2	protein_coding	35.48	34.302	36.948	33.436	56.054	35.996	48.839	30.143	636.885	270.357	209.15	30.041	73.166	85.871
ENSG00000116663	FBXO6	protein_coding	25.78	22.792	25.357	13.802	24.011	26.434	22.595	7.962	21.444	19.08	12.618	8.011	13.237	16.292
ENSG00000116667	C1orf21	protein_coding	87.041	94.619	94.907	92.143	102.911	66.367	82.035	73.746	133.465	92.519	86.795	40.055	49.579	31.435
ENSG00000116668	SWT1	protein_coding	8.679	10.36	10.505	11.275	3.065	5.624	4.171	11.943	7.798	5.4	8.794	7.01	8.183	2.683
ENSG00000116670	MAD2L2	protein_coding	61.089	69.065	57.234	62.984	31.53	15.748	33.37	59.338	39.89	37.8	63.089	67.426	69.796	55.203
ENSG00000116675	DNAJC6	protein_coding	100.824	112.231	99.253	58.318	188.744	238.472	234.809	55.831	27.593	18.36	33.265	33.045	29.844	24.918
ENSG00000116678	LEPR	protein_coding	3.446	1.957	4.347	3.013	4.817	5.624	2.781	5.308	0.6	3.24	3.441	4.005	2.166	4.792
ENSG00000116679	IVNS1ABP	protein_coding	133.497	142.505	138.738	91.365	69.192	107.987	77.169	93.842	95.375	71.999	78.001	70.763	64.02	53.286
ENSG00000116685	KIAA2013	protein_coding	44.669	50.763	50.351	42.572	40.727	47.807	51.098	53.651	63.584	62.459	51.427	50.569	46.21	48.111
ENSG00000116688	MFN2	protein_coding	85.509	77.814	64.479	68.815	96.781	64.117	85.859	68.628	47.988	47.16	51.618	47.064	42.359	44.469
ENSG00000116690	PRG4	protein_coding	0.766	0.691	0.362	0.389	1.752	0	0	0.948	0	0.36	0	0	0	0
ENSG00000116691	MIIP	protein_coding	32.672	35.914	28.074	22.938	28.027	13.498	23.29	24.456	32.092	24.48	28.677	33.713	30.807	25.685
ENSG00000116698	SMG7	protein_coding	100.569	126.62	93.82	96.614	78.388	58.493	87.25	108.818	44.988	43.2	47.412	46.731	54.393	36.802
ENSG00000116701	NCF2	protein_coding	0	0.403	0.543	0.194	1.533	1.125	0	0.19	0	0.36	0.382	0.334	0.481	0.383
ENSG00000116703	PDC	protein_coding	0	0.23	0	0	0	0	0	0.19	0	0	0	0	0	0.383
ENSG00000116704	SLC35D1	protein_coding	25.525	21.64	26.081	19.634	20.582	24.747	19.466	17.82	12.897	9.36	11.088	12.35	11.552	8.817
ENSG00000116711	PLA2G4A	protein_coding	1.276	0	0.362	4.277	3.503	2.25	3.128	1.327	20.995	20.16	19.883	4.673	9.146	7.667
ENSG00000116717	GADD45A	protein_coding	18.123	17.036	22.097	33.63	22.772	25.872	25.375	55.547	59.685	60.119	64.236	57.746	75.091	77.437
ENSG00000116721	PRAMEF1	protein_coding	0.084	0.058	0.12	0.21	0	0.281	0.115	0	0	0	0	0	0	0
ENSG00000116726	PRAMEF12	protein_coding	0	0	0	0	0	0	0	0.19	0	0	0	0.334	0	0
ENSG00000116729	WLS	protein_coding	86.275	78.159	108.309	117.9	80.577	88.865	76.126	203.892	280.577	399.056	261.342	193.932	248.378	381.627
ENSG00000116731	PRDM2	protein_coding	50.795	65.152	49.627	51.32	45.106	39.37	36.151	64.646	13.497	12.6	20.265	23.032	29.363	20.318
ENSG00000116741	RGS2	protein_coding	59.984	52.72	48.721	26.924	47.077	51.181	40.149	20.38	46.638	30.24	37.089	32.711	32.01	29.518
ENSG00000116745	RPE65	protein_coding	1.532	1.381	2.173	8.942	4.817	2.25	4.171	16.873	10.347	7.2	8.03	9.346	5.295	7.667
ENSG00000116747	RO60	protein_coding	59.474	65.382	53.249	81.743	47.733	53.994	33.718	89.86	103.473	93.599	77.619	51.07	64.02	47.152
ENSG00000116748	AMPD1	protein_coding	0	0.46	0.724	0.389	0.438	0	0	0.19	0.3	0	0	0	0	0
ENSG00000116750	UCHL5	protein_coding	59.729	60.317	49.627	33.63	40.289	64.117	49.013	28.626	24.594	25.92	24.853	18.692	21.661	21.468
ENSG00000116752	BCAS2	protein_coding	57.176	64.461	51.438	46.655	58.244	70.867	69.522	47.584	56.235	48.96	60.03	69.261	73.166	55.586
ENSG00000116754	SRSF11	protein_coding	146.897	181.642	129.682	241.437	103.787	157.481	86.902	231.097	61.184	62.639	88.325	92.96	101.084	69.962
ENSG00000116761	CTH	protein_coding	6.126	4.835	4.709	6.998	8.321	8.999	7.647	8.152	2.699	3.24	2.677	4.673	7.22	2.3
ENSG00000116771	AGMAT	protein_coding	4.041	2.187	4.709	5.249	4.379	6.749	4.867	4.36	0.3	1.26	0	0.668	2.084	2.683
ENSG00000116774	OLFML3	protein_coding	1.021	0.46	0	3.305	0.876	0	1.043	3.602	4.499	11.52	16.824	34.047	25.03	78.204
ENSG00000116783	TNNI3K	protein_coding	0.511	0.921	0.362	0.583	1.314	1.125	0.695	0.284	0.45	0.72	0.191	0.834	0.241	0.192
ENSG00000116785	CFHR3	protein_coding	0	0	0	0	0	0	0.087	0.379	0	0	0	0	0	0.192
ENSG00000116786	PLEKHM2	protein_coding	86.53	90.706	90.56	94.087	84.519	41.62	87.597	108.818	59.085	67.679	64.619	64.088	66.427	88.171
ENSG00000116791	CRYZ	protein_coding	2.808	3.683	6.52	11.469	7.007	8.999	8.69	7.962	14.696	15.84	17.206	12.016	15.885	15.717
ENSG00000116793	PHTF1	protein_coding	12.507	13.122	10.867	21.383	15.327	21.372	10.776	23.508	17.396	13.14	12.235	12.684	15.885	15.142
ENSG00000116809	ZBTB17	protein_coding	30.375	34.302	39.846	47.432	30.654	7.874	26.071	48.532	22.194	14.4	26	27.371	26.474	19.551
ENSG00000116815	CD58	protein_coding	8.934	3.914	8.331	12.538	10.51	11.249	10.081	7.394	21.894	25.2	17.588	15.354	15.644	28.176
ENSG00000116819	TFAP2E	protein_coding	1.532	1.151	1.811	0.972	0.438	0	2.086	1.137	0.3	0.36	0.382	1.001	0	0.383
ENSG00000116824	CD2	protein_coding	0	0.23	0	0	0	0	0	0	0	0.36	0	0	0	0
ENSG00000116830	TTF2	protein_coding	4.977	3.683	6.52	7.97	5.255	3.375	4.519	10.679	3.299	4.32	5.735	10.014	5.295	6.9
ENSG00000116833	NR5A2	protein_coding	0.511	0.46	1.087	1.166	0	0	0	2.465	0.3	1.08	0	0	0	0
ENSG00000116852	KIF21B	protein_coding	165.914	210.764	184.38	104.001	123.494	143.983	138	137.066	37.79	20.52	53.53	65.59	59.688	21.084
ENSG00000116857	TMEM9	protein_coding	154.427	140.663	160.472	126.745	196.627	154.107	185.97	130.999	234.239	212.758	173.973	116.493	119.857	115.389
ENSG00000116863	ADPRS	protein_coding	46.201	52.49	48.54	49.57	45.544	33.746	43.103	57.063	32.692	43.92	39.765	43.393	39.952	46.769
ENSG00000116871	MAP7D1	protein_coding	121.5	123.166	138.738	102.64	130.063	92.239	134.872	100.287	141.563	143.999	160.973	140.526	180.508	162.925
ENSG00000116874	WARS2	protein_coding	6.381	4.604	7.607	10.497	10.072	7.874	9.038	9.669	9.897	7.56	6.5	13.685	12.997	6.134
ENSG00000116882	HAO2	protein_coding	0	0	0	0.194	0	0	0	0	0	0	0	0.334	0	0
ENSG00000116885	OSCP1	protein_coding	12.252	11.511	8.694	8.748	12.262	5.624	8.343	7.962	21.894	21.6	19.5	15.021	22.142	19.551
ENSG00000116898	MRPS15	protein_coding	35.735	31.54	32.602	26.729	49.923	25.872	50.403	27.868	53.986	51.48	66.53	60.583	63.298	74.754
ENSG00000116903	EXOC8	protein_coding	11.486	14.734	19.561	9.72	12.262	11.249	12.861	10.427	11.097	10.08	8.03	7.343	9.627	8.434
ENSG00000116906	GNPAT	protein_coding	43.138	40.288	52.887	61.623	43.354	74.241	47.275	49.101	45.288	39.96	43.971	44.06	45.729	38.335
ENSG00000116918	TSNAX	protein_coding	69.727	74.342	73.324	36.707	76.636	110.608	77.864	38.026	42.139	40.348	42.633	31.71	37.064	27.793
ENSG00000116922	AIRIM	protein_coding	29.864	19.799	24.27	23.522	28.465	34.871	20.161	20.664	14.396	15.48	11.471	10.347	11.552	9.584
ENSG00000116954	RRAGC	protein_coding	50.667	52.029	64.66	51.612	51.237	54.556	50.403	59.623	77.68	90.899	76.089	72.432	94.105	101.78
ENSG00000116962	NID1	protein_coding	2.808	1.842	3.985	32.075	2.628	1.125	4.867	21.802	1.2	3.96	5.735	4.673	5.776	6.517
ENSG00000116977	LGALS8	protein_coding	32.672	33.382	33.688	26.243	43.354	53.994	43.103	13.46	25.193	29.88	23.706	16.523	40.915	30.285
ENSG00000116981	NT5C1A	protein_coding	0.766	1.151	0.724	0.583	5.693	0	0.695	1.517	0.6	1.44	0.765	0	0.481	0
ENSG00000116983	HPCAL4	protein_coding	58.325	55.022	65.022	27.41	126.997	69.742	119.403	12.512	17.096	12.6	6.882	9.012	12.034	9.2
ENSG00000116984	MTR	protein_coding	15.315	22.792	12.316	23.91	11.386	14.623	10.428	25.214	8.998	10.08	13.765	14.353	13.959	14.184
ENSG00000116985	BMP8B	protein_coding	1.787	0.23	1.449	1.069	8.758	2.812	7.821	1.801	0.6	0	0	0.334	0.481	0
ENSG00000116990	MYCL	protein_coding	30.63	27.856	18.474	8.359	10.072	15.186	8.69	7.773	0.3	0.36	18.736	22.364	12.997	4.984
ENSG00000116991	SIPA1L2	protein_coding	51.816	56.403	65.203	93.504	62.185	34.871	43.103	60.476	26.093	18.36	27.912	27.037	35.139	19.934
ENSG00000116996	ZP4	protein_coding	0	0	0.362	0.194	0	0	0	0.379	0	0	0	0	0	0
ENSG00000117000	RLF	protein_coding	27.057	20.029	25.719	34.019	24.086	25.872	20.856	39.622	10.797	15.48	20.647	17.357	31.769	20.701
ENSG00000117009	KMO	protein_coding	2.042	2.302	1.449	0.972	0	0	0.695	1.137	2.999	10.44	11.853	11.349	23.105	37.569
ENSG00000117010	ZNF684	protein_coding	6.637	7.827	7.607	3.305	4.379	4.499	4.867	3.981	2.999	1.44	2.294	4.005	3.369	3.067
ENSG00000117013	KCNQ4	protein_coding	5.871	3.914	5.796	4.082	3.503	4.499	1.043	4.36	2.399	4.32	0.765	4.673	3.369	5.75
ENSG00000117016	RIMS3	protein_coding	37.011	39.597	38.035	20.995	31.968	28.122	34.413	31.281	10.797	6.12	19.883	34.047	20.698	10.734
ENSG00000117020	AKT3	protein_coding	61.643	74.936	78.787	83.492	41.603	52.869	47.97	92.23	18.745	23.04	29.059	41.557	41.637	27.601
ENSG00000117036	ETV3	protein_coding	11.231	11.741	13.765	5.735	12.7	10.124	10.776	8.341	6.898	9.72	9.941	6.342	8.183	8.434
ENSG00000117054	ACADM	protein_coding	36.246	31.31	39.846	50.737	36.347	56.243	47.275	45.12	62.684	45	41.677	32.378	39.952	29.71
ENSG00000117069	ST6GALNAC5	protein_coding	30.12	29.928	35.862	19.439	29.341	25.872	28.851	20.285	8.398	10.8	11.088	18.692	13.959	11.501
ENSG00000117090	SLAMF1	protein_coding	0	0	0.724	0	0	0	0	0.569	0	0	0	0	0	0
ENSG00000117091	CD48	protein_coding	2.042	0.921	0.362	1.166	0	3.375	0	0.948	0	0	0	0	0.481	0
ENSG00000117114	ADGRL2	protein_coding	33.267	39.828	33.417	25.757	24.524	22.497	32.588	20.475	3.899	2.639	19.883	28.539	29.363	11.117
ENSG00000117115	PADI2	protein_coding	2.808	1.612	1.811	0.194	2.19	0	1.043	1.896	32.991	5.04	6.5	1.669	1.444	2.3
ENSG00000117118	SDHB	protein_coding	81.425	81.727	84.764	71.343	112.546	105.738	100.459	75.263	94.775	92.519	94.06	101.472	116.488	114.239
ENSG00000117122	MFAP2	protein_coding	8.168	6.907	9.418	2.041	9.853	3.937	10.95	10.901	1.5	5.4	13	16.523	9.146	7.092
ENSG00000117133	RPF1	protein_coding	31.906	31.31	34.413	33.241	29.341	33.746	37.889	34.693	31.792	33.48	33.265	37.051	39.952	31.052
ENSG00000117139	KDM5B	protein_coding	133.07	133.756	120.988	143.074	87.146	106.3	83.426	168.441	46.488	47.25	65.383	64.755	84.959	39.006
ENSG00000117143	UAP1	protein_coding	24.504	29.468	23.183	27.215	27.589	15.748	31.98	31.66	19.795	30.96	27.53	26.369	29.363	44.469
ENSG00000117148	ACTL8	protein_coding	0	0	0	0	0.876	0	0.348	0.19	0	0	0	0	0	0.383
ENSG00000117151	CTBS	protein_coding	1.532	0.652	1.268	3.596	1.314	0.562	3.302	3.949	14.996	16.679	9.75	8.011	10.508	11.627
ENSG00000117152	RGS4	protein_coding	15.826	13.122	11.229	6.609	11.824	2.25	14.947	7.394	20.695	61.739	36.706	39.387	50.542	95.071
ENSG00000117153	KLHL12	protein_coding	70.96	64.231	69.912	50.154	85.395	94.489	77.517	60.76	42.589	41.22	30.971	26.036	27.918	23.768
ENSG00000117154	IGSF21	protein_coding	80.149	81.267	55.06	19.439	152.834	69.742	127.572	16.114	11.997	8.28	15.294	16.689	24.549	9.967
ENSG00000117155	SSX2IP	protein_coding	17.868	17.957	14.852	22.647	19.269	24.747	18.423	21.612	17.695	13.32	19.5	21.696	14.922	19.551
ENSG00000117174	ZNHIT6	protein_coding	9.955	11.281	10.867	18.467	12.262	13.498	9.385	20.475	20.995	15.12	17.206	16.022	14.922	17.251
ENSG00000117215	PLA2G2D	protein_coding	0.255	0.691	0	0.389	0.876	2.25	0	0	0	0	0	0	0	0.383
ENSG00000117222	RBBP5	protein_coding	26.439	30.159	26.806	31.881	22.443	28.684	18.771	26.968	20.77	15.21	15.677	16.856	12.756	10.734
ENSG00000117226	GBP3	protein_coding	0.255	0.691	0	1.75	2.628	1.125	0.348	3.602	30.892	43.56	16.824	9.012	19.735	22.234
ENSG00000117228	GBP1	protein_coding	1.787	0	0.362	1.555	0.438	3.375	0	2.37	44.089	106.739	43.971	41.056	91.938	100.055
ENSG00000117242	PINK1-AS	lncRNA	30.993	33.439	34.866	14.677	37.188	32.621	36.499	15.608	21.618	25.621	28.486	34.354	30.624	39.55
ENSG00000117245	KIF17	protein_coding	6.381	5.065	5.071	3.11	9.634	4.499	11.123	2.465	1.5	3.24	1.529	6.342	3.369	2.3
ENSG00000117262	GPR89A	protein_coding	11.359	8.288	11.954	6.318	10.51	8.999	7.647	9.195	12.597	9.72	12.235	14.019	14.441	13.992
ENSG00000117266	CDK18	protein_coding	5.871	5.986	11.592	3.888	12.262	4.499	12.166	4.36	16.796	13.68	8.412	4.673	8.183	3.45
ENSG00000117280	RAB29	protein_coding	31.524	25.094	40.752	51.32	51.675	57.368	34.413	46.636	220.293	182.338	100.56	30.375	63.539	52.903
ENSG00000117281	CD160	protein_coding	1.276	2.763	1.449	4.86	2.628	1.125	2.433	4.171	0.3	0.36	0	0	0	0.383
ENSG00000117298	ECE1	protein_coding	11.402	16.269	17.206	32.594	17.079	21.372	13.209	28.689	54.886	64.439	42.059	45.395	28.881	61.72
ENSG00000117305	HMGCL	protein_coding	20.249	19.799	22.459	24.558	20.144	16.873	19.118	19.147	50.087	46.08	33.265	30.709	28.4	38.335
ENSG00000117308	GALE	protein_coding	22.973	23.022	19.923	24.688	28.027	15.748	22.942	29.195	11.097	14.04	17.971	18.025	16.847	14.951
ENSG00000117318	ID3	protein_coding	13.273	9.209	26.081	15.163	35.472	58.493	43.451	9.1	803.342	488.875	349.285	148.203	246.453	281.381
ENSG00000117322	CR2	protein_coding	0.511	0.46	0	0.583	0.876	0	0	1.327	0	0	0	0	0	0
ENSG00000117335	CD46	protein_coding	59.685	64.231	58.32	47.238	40.727	60.18	33.805	47.11	17.396	26.64	30.589	41.724	27.918	32.585
ENSG00000117360	PRPF3	protein_coding	14.805	20.72	20.043	27.993	14.889	13.498	11.819	29.953	11.097	7.92	17.588	16.689	15.403	10.734
ENSG00000117362	APH1A	protein_coding	73.768	75.051	69.912	118.58	74.885	40.495	54.922	122.089	108.572	110.519	99.413	112.487	152.589	114.239
ENSG00000117385	P3H1	protein_coding	15.57	18.705	10.867	17.301	12.043	12.374	6.605	19.716	9.897	6.84	13.383	16.689	10.59	10.351
ENSG00000117394	SLC2A1	protein_coding	26.036	23.943	26.081	67.26	34.158	24.747	26.766	80.761	176.954	233.998	248.151	285.39	300.365	321.633
ENSG00000117395	EBNA1BP2	protein_coding	77.596	71.367	78.244	62.789	87.803	114.736	83.078	57.063	69.882	70.559	69.207	69.428	76.535	75.137
ENSG00000117399	CDC20	protein_coding	12.252	7.597	19.018	81.937	10.729	5.624	9.212	49.101	1.5	9	36.706	57.078	38.027	8.817
ENSG00000117400	MPL	protein_coding	0.766	0.691	0.362	0.583	0.876	0	0	0.569	0.9	1.8	1.147	0	0	0.767
ENSG00000117407	ARTN	protein_coding	1.787	3.914	3.622	3.305	5.255	1.125	1.738	2.465	0.6	0.72	0	2.003	1.444	0.767
ENSG00000117408	IPO13	protein_coding	31.651	32	41.657	20.606	39.413	15.748	31.285	18.389	48.288	46.44	43.207	31.042	47.654	34.502
ENSG00000117410	ATP6V0B	protein_coding	286.903	296.981	284.72	132.382	430.476	317.213	432.424	137.255	280.727	245.518	300.151	282.553	270.039	251.862
ENSG00000117411	B4GALT2	protein_coding	123.542	129.382	121.712	86.311	128.749	52.869	118.187	68.438	50.087	65.159	73.413	84.115	83.755	67.087
ENSG00000117419	ERI3	protein_coding	73.257	87.943	63.392	48.21	87.146	33.746	74.388	41.328	140.364	98.639	110.884	95.13	109.267	80.312
ENSG00000117425	PTCH2	protein_coding	9.7	16.576	10.867	14.774	2.409	2.25	8.516	13.176	7.948	5.4	3.441	4.005	4.332	4.025
ENSG00000117448	AKR1A1	protein_coding	42.117	36.605	40.209	51.028	42.916	20.248	37.889	42.466	68.382	65.519	86.031	91.125	73.166	74.754
ENSG00000117450	PRDX1	protein_coding	232.024	223.541	254.654	346.605	313.114	264.344	304.505	295.743	1130.11	772.193	653.068	406.89	458.73	463.856
ENSG00000117461	PIK3R3	protein_coding	92.273	100.375	89.292	97.489	88.679	71.429	91.595	78.58	22.794	15.66	24.662	48.566	37.786	11.692
ENSG00000117472	TSPAN1	protein_coding	1.021	1.381	0.362	0	1.752	1.125	0.348	1.327	0.9	1.44	3.824	6.342	0.963	1.917
ENSG00000117475	BLZF1	protein_coding	20.165	24.864	24.632	16.718	24.086	30.371	20.509	15.545	14.396	20.52	13.383	13.685	14.922	21.468
ENSG00000117477	CCDC181	protein_coding	23.483	23.022	21.372	18.467	22.334	29.247	28.851	17.441	16.496	10.8	17.206	14.353	21.18	19.934
ENSG00000117479	SLC19A2	protein_coding	14.294	13.583	16.663	5.249	10.51	19.123	12.166	5.877	6.298	5.04	8.412	3.672	12.997	8.817
ENSG00000117480	FAAH	protein_coding	16.081	16.806	21.01	8.748	9.634	6.749	14.252	7.773	5.699	5.76	7.265	6.342	8.664	5.367
ENSG00000117481	NSUN4	protein_coding	13.868	15.194	14.127	11.469	19.269	16.873	14.947	11.943	11.097	19.08	16.059	15.021	15.403	12.651
ENSG00000117500	TMED5	protein_coding	26.546	28.317	30.428	41.989	33.72	53.994	26.071	32.608	56.835	46.44	42.824	39.053	41.878	64.403
ENSG00000117501	MROH9	protein_coding	0.511	0	0.362	0.778	0.438	1.125	0.695	0.948	0	0	0	0	0.481	0
ENSG00000117505	DR1	protein_coding	99.293	92.432	107.404	53.167	103.349	118.111	96.635	57.253	42.439	35.64	47.412	50.402	61.132	37.569
ENSG00000117507	FMO6P	transcribed_unitary_pseudogene	0	0	0.181	0	0.219	0	0	0.095	0	0	0	0	0	0
ENSG00000117519	CNN3	protein_coding	248.615	197.181	300.296	584.251	249.834	326.212	256.535	680.02	691.321	841.132	657.083	567.443	786.531	760.954
ENSG00000117523	PRRC2C	protein_coding	97.506	164.375	97.986	143.56	114.516	149.607	89.857	124.174	70.632	78.839	104.384	124.671	128.521	86.829
ENSG00000117525	F3	protein_coding	40.585	17.727	48.902	110.61	48.171	93.364	39.975	186.166	289.125	253.798	188.503	68.427	146.813	139.924
ENSG00000117528	ABCD3	protein_coding	65.089	46.274	70.999	89.421	75.322	86.615	72.302	86.258	60.884	41.04	40.912	35.048	42.84	37.569
ENSG00000117533	VAMP4	protein_coding	32.8	31.31	36.224	20.217	23.648	43.87	35.804	20.664	19.195	20.52	24.089	13.685	15.403	20.701
ENSG00000117543	DPH5	protein_coding	29.099	29.928	23.908	18.467	31.968	23.622	29.199	24.266	20.095	24.12	33.265	27.371	23.105	22.234
ENSG00000117560	FASLG	protein_coding	0	0	0	0	0.438	0	0	0.19	0	0	0	0	0	0
ENSG00000117569	PTBP2	protein_coding	162.34	164.145	138.738	76.98	103.787	148.482	105.673	98.202	24.294	18.36	47.412	74.769	64.501	18.784
ENSG00000117586	TNFSF4	protein_coding	1.021	1.496	3.079	4.86	3.065	1.687	4.171	2.37	2.099	3.42	3.824	1.335	2.888	0.958
ENSG00000117592	PRDX6	protein_coding	60.495	51.339	59.769	143.268	98.532	92.239	96.635	154.507	399.647	357.837	311.049	287.727	316.249	407.695
ENSG00000117593	DARS2	protein_coding	7.402	7.367	7.969	9.234	10.948	15.748	10.602	13.176	7.198	3.96	10.706	6.342	6.258	8.817
ENSG00000117594	HSD11B1	protein_coding	0.511	1.842	0.724	0.389	0.876	1.125	0	0.379	0.6	0	0.382	0	0.481	0
ENSG00000117595	IRF6	protein_coding	0.511	0.806	0.724	0.292	0.876	0	0.348	0.569	0.3	0.36	0.382	0.334	0	0.383
ENSG00000117597	UTP25	protein_coding	32.545	23.252	20.014	18.905	24.962	31.496	20.509	20.537	11.097	13.68	11.471	9.68	13.959	15.717
ENSG00000117598	PLPPR5	protein_coding	97.251	104.289	88.024	39.268	63.061	93.364	75.431	55.167	8.398	2.52	13.383	9.012	13.959	4.6
ENSG00000117600	PLPPR4	protein_coding	137.581	153.095	137.651	36.546	132.69	195.727	140.086	34.314	31.492	18.72	23.706	11.349	24.068	15.717
ENSG00000117601	SERPINC1	protein_coding	0	0.23	0	0	0	0	0.348	0.948	2.699	2.16	1.912	1.669	1.925	1.917
ENSG00000117602	RCAN3	protein_coding	48.753	55.482	44.193	8.165	58.244	71.992	60.136	9.858	3.899	7.56	8.412	14.687	9.146	10.734
ENSG00000117614	SYF2	protein_coding	58.026	59.587	65.384	75.328	44.23	65.524	48.665	81.993	48.288	53.009	65.766	62.085	60.651	62.486
ENSG00000117616	RSRP1	protein_coding	51.88	49.612	47.634	67.795	44.23	71.992	40.67	70.76	21.444	23.04	19.5	20.528	26.354	26.643
ENSG00000117620	SLC35A3	protein_coding	37.905	37.871	26.806	22.938	23.648	29.247	21.725	27.726	12.147	15.66	15.612	13.352	10.349	12.267
ENSG00000117625	RCOR3	protein_coding	57.942	64.231	56.147	48.21	59.119	82.115	63.265	66.921	34.791	32.76	34.795	30.709	40.434	25.685
ENSG00000117632	STMN1	protein_coding	2036.27	2025.22	2008.98	1183.66	1175.6	1458.95	1272.24	1233.4	251.635	218.878	887.454	1357.3	1024.8	360.926
ENSG00000117640	MTFR1L	protein_coding	44.924	39.367	47.091	26.438	48.171	30.371	43.103	29.385	53.986	39.24	52.001	49.234	58.003	46.386
ENSG00000117643	MAN1C1	protein_coding	4.85	5.986	4.347	5.637	9.634	6.749	7.474	4.929	156.41	132.119	89.854	49.401	84.718	100.438
ENSG00000117650	NEK2	protein_coding	4.084	2.532	7.245	16.378	2.19	2.25	3.128	15.166	0.6	1.8	6.882	10.347	5.295	3.067
ENSG00000117676	RPS6KA1	protein_coding	2.297	4.604	2.536	4.471	5.693	0	6.605	3.602	1.5	1.8	6.118	5.674	1.444	0.767
ENSG00000117682	DHDDS	protein_coding	26.291	27.626	23.908	28.479	27.151	19.123	24.68	18.958	23.844	24.48	19.5	18.358	15.403	24.151
ENSG00000117691	NENF	protein_coding	67.131	67.914	60.494	67.26	85.833	59.618	85.512	69.007	210.246	221.038	172.826	128.509	153.552	201.643
ENSG00000117697	NSL1	protein_coding	46.201	40.864	45.37	47.043	42.04	51.744	35.282	47.584	33.441	39.06	32.118	33.713	31.288	28.943
ENSG00000117707	PROX1	protein_coding	14.805	27.166	21.734	110.805	14.451	19.123	4.519	181.617	8.398	7.56	14.53	13.685	17.81	8.817
ENSG00000117713	ARID1A	protein_coding	268.098	317.816	246.08	320.231	164.658	232.848	204.046	306.454	59.085	61.199	113.178	141.083	119.857	80.121
ENSG00000117724	CENPF	protein_coding	12.507	12.432	31.515	118.969	8.321	14.623	10.428	77.159	3.299	10.8	35.942	52.071	39.952	20.701
ENSG00000117748	RPA2	protein_coding	47.222	46.044	45.28	39.073	40.727	33.746	47.97	37.916	50.987	34.2	44.736	41.724	35.62	33.352
ENSG00000117751	PPP1R8	protein_coding	60.239	48.806	52.162	39.851	46.42	40.495	50.751	39.432	40.789	32.4	43.589	41.724	48.135	32.968
ENSG00000117758	STX12	protein_coding	143.707	144.807	131.855	98.558	136.193	113.612	134.524	100.856	70.182	83.159	80.678	88.121	80.867	81.271
ENSG00000117791	MTARC2	protein_coding	2.297	2.302	5.071	15.94	5.255	4.499	4.867	12.323	14.096	9.36	9.559	3.004	4.814	6.517
ENSG00000117834	SLC5A9	protein_coding	0.255	0	0	0	0	0	0	0	0	0.36	0	0	0	0
ENSG00000117859	OSBPL9	protein_coding	40.968	44.777	35.862	49.182	40.289	48.932	36.151	48.722	36.291	34.2	41.295	39.053	34.657	38.335
ENSG00000117862	TXNDC12	protein_coding	24.759	20.144	19.742	30.228	25.399	18.56	23.637	31.375	21.294	22.14	23.706	19.553	19.976	20.126
ENSG00000117868	ESYT2	protein_coding	20.739	21.083	18.474	21.319	19.269	11.249	20.742	22.118	19.495	31.169	29.633	30.485	31.769	42.042
ENSG00000117877	POLR1G	protein_coding	10.721	10.014	11.592	10.886	15.327	11.249	12.166	8.91	8.998	9.36	16.824	17.023	14.441	18.784
ENSG00000117899	MESD	protein_coding	31.524	41.669	44.555	46.655	34.158	43.87	24.333	42.276	42.289	55.079	41.295	58.413	49.579	57.503
ENSG00000117906	RCN2	protein_coding	148.301	132.605	165.905	213.639	186.335	259.844	190.837	189.831	177.254	154.079	189.65	179.579	149.701	136.09
ENSG00000117971	CHRNB4	protein_coding	1.021	0.921	0.724	1.166	1.314	0	2.433	1.137	0	0.72	0	1.335	0.963	0
ENSG00000117983	MUC5B	protein_coding	0.511	0.23	3.985	0	0.876	2.25	0	1.327	0	0	0.382	1.001	0	0
ENSG00000117984	CTSD	protein_coding	95.209	85.296	109.577	115.567	215.019	72.554	165.288	104.553	983.896	1223.09	839.086	670.417	675.579	1259.89
ENSG00000118004	COLEC11	protein_coding	0.766	0.46	0.362	0.972	0.876	0	0	1.137	0.3	0	0	0.334	0	0
ENSG00000118007	STAG1	protein_coding	56.921	58.13	63.03	64.539	34.158	46.12	49.013	67.68	15.296	18	22.559	22.364	24.068	13.034
ENSG00000118017	A4GNT	protein_coding	0.255	0.23	0	0	0	0	0	0.19	0	0	0	0	0	0
ENSG00000118046	STK11	protein_coding	81.17	73.439	74.621	70.759	56.054	32.621	54.574	57.442	42.889	48.96	49.324	42.224	47.173	45.236
ENSG00000118058	KMT2A	protein_coding	127.912	187.397	127.961	187.59	92.292	107.144	81.34	194.318	34.491	33.66	49.515	54.742	61.132	40.444
ENSG00000118094	TREH	protein_coding	0.255	0.691	2.173	0	0.438	0	0	0.948	0	0	0	0	0	0
ENSG00000118096	IFT46	protein_coding	43.138	46.044	46.004	35.38	32.406	42.745	33.37	42.466	63.284	61.919	54.677	27.705	48.135	50.602
ENSG00000118113	MMP8	protein_coding	0	0	0	0	0	0	0	0.19	0	0	0	0	0	0
ENSG00000118137	APOA1	protein_coding	1.276	0.691	1.087	0.583	0	0	1.39	1.327	22.494	25.56	26	21.363	22.624	24.918
ENSG00000118156	ZNF541	protein_coding	0.255	0.46	1.449	0.972	0.438	1.125	0	2.085	0	0	0.382	0	0	0
ENSG00000118160	SLC8A2	protein_coding	82.702	78.274	80.055	22.938	71.381	47.244	71.26	23.318	6.598	2.88	17.206	20.027	25.512	19.359
ENSG00000118162	KPTN	protein_coding	19.399	18.878	18.112	12.83	17.517	8.999	15.642	14.787	21.594	18	15.294	18.692	19.254	10.734
ENSG00000118181	RPS25	protein_coding	552.553	514.458	517.277	430.841	388.033	465.043	442.967	473.03	367.93	508.913	675.914	931.16	696.196	666.362
ENSG00000118193	KIF14	protein_coding	2.553	1.612	5.796	12.052	1.314	3.375	2.433	9.858	1.5	2.52	3.824	3.338	3.369	3.067
ENSG00000118194	TNNT2	protein_coding	2.254	1.036	1.206	0.972	0	0	0.521	0.821	0.3	0	0	0.334	0.241	0.192
ENSG00000118197	DDX59	protein_coding	9.125	12.72	16.301	14.255	21.458	30.371	16.338	13.839	17.995	20.16	16.824	7.343	10.59	7.284
ENSG00000118200	CAMSAP2	protein_coding	110.779	149.642	124.61	93.018	110.356	146.233	111.93	100.287	55.786	48.96	54.295	45.729	51.505	32.968
ENSG00000118217	ATF6	protein_coding	35.692	40.518	41.176	38.782	30.291	43.679	32.008	37.315	32.242	37.018	42.377	26.536	38.349	33.16
ENSG00000118231	CRYGD	protein_coding	0.255	0	0.362	0.389	0.876	0	0.348	0.19	0.3	0.36	0.382	0.334	0	0
ENSG00000118242	MREG	protein_coding	10.932	9.899	11.954	8.651	11.824	12.374	17.38	11.185	13.646	22.5	24.853	39.888	45.729	67.47
ENSG00000118245	TNP1	protein_coding	0	0	0.362	0	0	0	0	0	0	0	0	0	0	0
ENSG00000118246	FASTKD2	protein_coding	37.011	39.597	30.066	23.522	37.661	41.62	36.499	29.385	23.694	22.32	32.118	36.383	25.512	21.851
ENSG00000118257	NRP2	protein_coding	72.065	80.576	61.943	31.297	63.061	74.241	65.698	23.318	47.988	143.999	73.03	70.096	51.505	142.607
ENSG00000118260	CREB1	protein_coding	70.705	88.058	63.754	84.367	46.42	64.117	53.879	91.567	23.394	29.16	34.412	33.045	38.027	20.318
ENSG00000118263	KLF7	protein_coding	190.035	254.506	187.459	223.748	111.013	147.358	114.711	250.149	29.842	55.439	52.765	72.099	80.627	74.179
ENSG00000118271	TTR	protein_coding	0	0	0	0.583	0	1.125	0.348	1.137	261.232	9.54	258.474	6.676	9.627	1006.3
ENSG00000118276	B4GALT6	protein_coding	29.354	27.626	30.428	15.552	39.851	56.243	37.889	12.891	6.898	7.56	8.412	9.012	5.776	10.351
ENSG00000118292	C1orf54	protein_coding	5.36	2.532	5.434	10.303	7.445	11.249	6.605	13.839	29.692	36.72	26.383	18.692	24.549	30.285
ENSG00000118298	CA14	protein_coding	5.36	5.295	12.678	28.382	9.196	1.125	9.733	18.01	2.099	1.44	2.294	9.012	9.146	4.6
ENSG00000118307	DNAI7	protein_coding	0.766	2.072	1.087	2.138	1.314	6.749	2.086	2.465	6.598	3.24	2.294	2.67	3.851	4.217
ENSG00000118308	IRAG2	protein_coding	0.511	0.691	1.087	4.277	0.438	1.125	0.348	2.844	0.9	0.36	0	0.668	0	0
ENSG00000118322	ATP10B	protein_coding	10.976	4.835	14.127	15.552	10.072	13.498	8.69	14.977	6.298	9.36	7.647	5.007	7.702	12.267
ENSG00000118363	SPCS2	protein_coding	148.896	134.447	158.056	140.514	129.625	172.476	145.474	154.412	141.464	142.26	132.552	114.991	137.186	119.606
ENSG00000118369	USP35	protein_coding	4.339	5.755	8.331	9.137	7.883	11.249	9.385	8.531	10.797	7.92	6.882	8.679	10.108	10.351
ENSG00000118402	ELOVL4	protein_coding	52.071	51.569	44.918	14.774	82.329	79.866	75.083	17.062	12.597	9.72	18.353	21.696	19.254	15.334
ENSG00000118407	FILIP1	protein_coding	29.482	23.252	24.632	11.275	12.7	14.623	9.385	9.858	1.5	1.8	11.088	16.689	9.146	2.3
ENSG00000118412	CASP8AP2	protein_coding	15.315	27.166	23.183	29.937	15.327	22.497	11.471	29.953	4.799	6.84	9.177	10.347	11.071	4.6
ENSG00000118418	HMGN3	protein_coding	123.797	126.39	134.753	155.904	124.37	187.853	140.434	143.606	150.861	122.759	119.678	85.617	92.42	83.571
ENSG00000118420	UBE3D	protein_coding	13.018	9.439	11.048	4.277	7.883	8.999	7.647	5.119	2.999	3.6	3.824	4.339	4.332	3.834
ENSG00000118432	CNR1	protein_coding	240.447	328.981	321.668	327.554	69.192	253.095	76.821	177.635	15.296	71.999	73.03	110.151	106.379	98.905
ENSG00000118434	SPACA1	protein_coding	0	0.23	0	0	0.438	0	0	0	0	0	0	0	0	0
ENSG00000118454	ANKRD13C	protein_coding	40.84	43.511	43.469	26.826	49.485	60.743	47.622	32.797	19.495	16.92	18.353	14.019	24.549	14.951
ENSG00000118473	SGIP1	protein_coding	78.873	83.415	78.244	63.47	91.526	137.234	98.894	58.864	17.695	6.48	13	20.027	30.325	12.651
ENSG00000118482	PHF3	protein_coding	63.302	75.281	63.091	71.796	46.42	71.992	49.36	78.012	28.793	33.958	30.589	28.372	42.359	33.478
ENSG00000118491	ZC2HC1B	protein_coding	0	0	0	0.097	0	0	0.174	0.19	0	0	0	0	0	0
ENSG00000118492	ADGB	protein_coding	0.511	0.46	0.362	1.944	0	0	0.348	1.706	0.75	0	1.529	0	0	1.15
ENSG00000118495	PLAGL1	protein_coding	6.381	5.525	7.245	19.634	7.445	11.811	7.995	18.294	3.299	6.48	6.5	5.841	7.702	5.75
ENSG00000118496	FBXO30	protein_coding	57.176	77.814	65.565	55.597	61.747	77.616	59.789	72.988	36.291	32.4	26.765	20.361	20.698	24.151
ENSG00000118503	TNFAIP3	protein_coding	14.294	10.82	14.127	3.499	3.941	6.749	3.824	3.033	5.099	43.92	14.53	26.036	21.18	61.336
ENSG00000118507	AKAP7	protein_coding	62.026	57.324	50.713	54.43	35.91	59.618	49.708	51.755	14.396	16.2	17.78	17.691	15.403	12.267
ENSG00000118508	RAB32	protein_coding	5.616	2.302	6.52	11.858	12.262	7.874	12.861	10.996	34.491	62.639	43.207	42.058	39.952	70.537
ENSG00000118513	MYB	protein_coding	3.063	4.374	3.985	4.082	0.876	1.125	1.043	7.204	0.3	0.72	0.382	1.335	0.963	0
ENSG00000118514	ALDH8A1	protein_coding	0.766	2.302	1.087	0.194	1.314	0	0	0.379	0	0	0	0	0	0.767
ENSG00000118515	SGK1	protein_coding	41.351	39.137	42.382	32.464	11.824	32.621	12.166	21.802	38.09	34.2	40.148	20.695	31.769	28.368
ENSG00000118518	RNF146	protein_coding	79.128	91.396	80.055	59.29	59.119	112.487	83.078	64.836	38.99	41.4	40.53	41.39	43.803	33.352
ENSG00000118520	ARG1	protein_coding	0.511	0.23	0	0.389	0	0	0	0.569	0	0	0.382	0.334	0	0
ENSG00000118523	CCN2	protein_coding	3.063	2.993	3.26	8.748	4.817	3.375	5.562	11.375	16.496	53.639	63.854	80.11	67.389	93.921
ENSG00000118526	TCF21	protein_coding	0	0.23	3.622	0	0	0	0	0	0	0.36	0.382	0.334	0	0
ENSG00000118557	PMFBP1	protein_coding	0.511	0	0.362	1.166	1.314	3.375	0	1.327	0	0.36	1.147	0.334	0	0.383
ENSG00000118564	FBXL5	protein_coding	96.357	101.296	87.843	73.773	71.381	102.363	83.078	80.192	48.587	53.099	43.589	38.887	47.413	39.485
ENSG00000118579	MED28	protein_coding	85.254	78.465	77.881	81.84	68.46	97.863	65.35	80.571	41.989	47.88	62.324	69.205	86.644	53.286
ENSG00000118596	SLC16A7	protein_coding	8.998	12.968	11.229	5.394	10.948	10.686	9.733	8.925	4.499	6.12	5.735	4.116	4.092	3.45
ENSG00000118600	RXYLT1	protein_coding	16.336	16.115	21.734	17.301	20.582	35.996	20.161	15.925	19.795	16.56	20.265	15.354	17.81	16.867
ENSG00000118620	ZNF430	protein_coding	20.42	19.626	21.01	25.271	9.634	17.998	12.514	26.92	7.648	6.12	7.265	7.677	9.146	11.213
ENSG00000118640	VAMP8	protein_coding	0	0.23	0	1.75	0.438	0	0	1.517	5.699	5.76	8.03	3.338	3.851	8.05
ENSG00000118655	DCLRE1B	protein_coding	14.039	14.964	13.403	19.634	12.262	24.747	13.209	15.925	4.499	7.92	8.412	6.008	6.258	6.134
ENSG00000118680	MYL12B	protein_coding	305.026	276.031	276.026	196.338	298.224	305.964	295.988	205.219	173.805	248.398	211.253	239.327	224.792	286.747
ENSG00000118689	FOXO3	protein_coding	96.485	102.102	84.402	99.821	57.368	72.554	62.743	103.667	64.783	56.519	60.604	44.561	60.087	50.411
ENSG00000118690	ARMC2	protein_coding	2.808	3.914	4.347	4.277	2.628	2.25	2.433	4.171	4.199	4.32	1.912	3.004	4.332	4.984
ENSG00000118702	GHRH	protein_coding	0	0.23	0.362	0.778	0.876	1.125	3.128	0.19	0.3	0	0	0	0	0
ENSG00000118705	RPN2	protein_coding	99.293	94.159	107.223	126.356	117.801	119.236	108.106	105.975	125.368	134.999	129.62	145.199	138.87	141.457
ENSG00000118707	TGIF2	protein_coding	9.444	5.065	16.12	50.251	12.919	6.749	13.209	30.427	11.397	16.56	22.942	35.939	30.566	17.634
ENSG00000118729	CASQ2	protein_coding	0.255	1.612	1.087	0.972	1.314	1.125	0.348	2.275	0.6	1.08	1.529	0	0.481	1.15
ENSG00000118733	OLFM3	protein_coding	17.868	23.712	17.75	9.525	13.138	21.372	19.814	6.446	2.699	3.24	7.265	3.338	5.295	2.683
ENSG00000118762	PKD2	protein_coding	9.955	10.36	5.796	22.355	6.569	7.874	8.343	24.645	8.698	14.4	13	12.35	17.81	18.401
ENSG00000118777	ABCG2	protein_coding	0.255	1.151	0.724	1.361	0	2.25	0	0.948	0.6	0.72	0.382	0.668	0.481	0
ENSG00000118785	SPP1	protein_coding	13.528	11.05	20.648	74.842	14.451	23.622	20.422	110.145	13.796	52.559	50.854	65.423	45.729	73.987
ENSG00000118804	STBD1	protein_coding	0.893	1.842	2.173	2.138	3.941	2.25	2.781	1.517	2.249	8.1	6.118	6.008	6.98	10.926
ENSG00000118816	CCNI	protein_coding	1292.72	1331.46	1474.31	930.127	1111.44	973.01	1051.51	1064.2	416.292	429.296	730.305	914.751	773.535	547.427
ENSG00000118849	RARRES1	protein_coding	1.276	1.151	2.898	3.11	1.752	0	1.738	0.758	2.699	86.759	4.588	4.005	2.407	8.05
ENSG00000118855	MFSD1	protein_coding	11.742	14.043	17.025	24.688	28.027	43.87	20.509	17.536	49.187	49.32	37.471	20.027	29.844	30.285
ENSG00000118873	RAB3GAP2	protein_coding	58.07	53.717	56.752	62.465	62.767	66.738	76.588	69.575	37.49	47.52	45.309	42.725	55.596	49.452
ENSG00000118894	EEF2KMT	protein_coding	8.188	6.561	6.64	8.1	17.736	12.565	19.407	7.93	13.946	9.871	11.566	7.176	5.295	8.177
ENSG00000118898	PPL	protein_coding	5.871	3.914	5.796	2.722	8.758	8.999	11.471	2.465	3.899	3.96	2.677	3.338	1.925	1.917
ENSG00000118900	UBN1	protein_coding	29.609	31.31	27.892	29.937	17.955	13.498	15.99	40.759	14.096	10.8	22.942	30.709	28.4	13.417
ENSG00000118903	BTF3P11	processed_pseudogene	0	0.23	0	0	0.438	0	0	0.19	0	0	0	0.334	0	0
ENSG00000118922	KLF12	protein_coding	50.029	69.296	55.423	61.429	45.106	53.994	40.323	54.978	18.595	12.6	20.265	22.698	25.03	16.101
ENSG00000118939	UCHL3	protein_coding	28.843	31.31	29.16	22.938	29.56	50.057	31.632	17.915	20.095	14.58	23.324	28.706	24.068	21.276
ENSG00000118946	PCDH17	protein_coding	103.377	125.699	125.697	74.647	161.155	236.222	178.323	68.817	29.092	24.48	15.677	4.339	42.359	14.951
ENSG00000118960	HS1BP3	protein_coding	6.637	8.978	6.883	15.163	12.262	5.624	15.642	14.598	56.085	60.119	40.148	29.04	42.84	43.319
ENSG00000118961	LDAH	protein_coding	30.63	25.324	31.153	28.382	31.968	37.121	36.499	26.541	20.995	16.92	24.089	26.703	19.254	16.484
ENSG00000118965	WDR35	protein_coding	13.528	13.353	14.852	22.355	16.641	23.622	12.861	19.147	17.096	18.72	14.912	16.689	11.552	9.967
ENSG00000118971	CCND2	protein_coding	140.899	129.843	189.994	451.286	107.291	125.985	112.451	419.538	49.337	59.759	73.986	72.933	98.196	77.629
ENSG00000118972	FGF23	protein_coding	11.231	7.137	9.056	2.916	1.314	13.498	5.214	3.033	0	0.72	0	0.334	0	0
ENSG00000118976	OTUD4P1	processed_pseudogene	0	0	0.724	0	0	0	0	0.284	0.15	0.18	0	0.334	0	0.383
ENSG00000118985	ELL2	protein_coding	6.892	7.482	9.418	10.4	6.788	6.187	5.562	12.323	12.297	17.64	17.588	15.354	10.83	18.209
ENSG00000118990	GLRXP3	processed_pseudogene	0	0	0	0	0	0	0	0	0	0.36	0	0	0.481	0
ENSG00000118997	DNAH7	protein_coding	4.36	3.875	3.622	8.165	2.299	3.375	3.476	8.91	7.798	5.4	7.265	2.337	3.851	4.217
ENSG00000119004	CYP20A1	protein_coding	27.651	29.852	24.632	38.912	31.092	35.433	24.941	41.533	31.192	23.879	37.662	46.063	42.037	29.261
ENSG00000119013	NDUFB3	protein_coding	76.448	61.929	79.33	55.111	91.744	105.738	103.24	49.48	139.164	127.259	122.164	117.828	119.135	117.114
ENSG00000119041	GTF3C3	protein_coding	18.378	13.122	16.301	23.133	14.889	15.748	16.338	19.527	13.197	11.88	19.883	24.367	13.478	13.801
ENSG00000119042	SATB2	protein_coding	3.829	1.381	7.969	9.525	9.634	10.124	13.557	7.773	2.699	5.76	2.294	6.008	8.183	5.75
ENSG00000119048	UBE2B	protein_coding	142.941	145.498	134.391	131.022	125.245	204.726	141.129	138.203	92.076	91.799	91.51	84.449	107.823	95.838
ENSG00000119121	TRPM6	protein_coding	2.553	1.612	2.898	3.499	2.628	2.25	1.39	2.275	0.6	0	0	1.001	0	1.15
ENSG00000119125	GDA	protein_coding	60.834	65.076	76.523	15.357	42.404	70.867	57.47	12.702	88.876	80.758	38.236	6.676	10.59	26.068
ENSG00000119138	KLF9	protein_coding	5.871	4.374	11.954	11.858	16.203	22.497	17.033	10.806	49.487	46.8	36.706	18.692	27.437	34.31
ENSG00000119139	TJP2	protein_coding	6.892	4.719	8.513	10.303	6.35	7.312	5.388	8.436	33.891	19.08	19.691	5.841	10.108	10.542
ENSG00000119147	ECRG4	protein_coding	3.063	1.842	2.898	10.303	8.321	6.749	6.952	16.304	95.675	107.279	74.942	63.754	101.566	101.205
ENSG00000119185	ITGB1BP1	protein_coding	62.537	60.317	63.03	67.455	64.812	60.743	66.741	57.442	40.864	56.519	65.766	74.435	56.8	73.22
ENSG00000119203	CPSF3	protein_coding	19.91	21.871	30.428	27.021	28.027	37.121	28.156	26.162	21.894	17.1	38.618	45.729	27.437	21.851
ENSG00000119227	PIGZ	protein_coding	7.658	6.907	7.245	1.944	8.758	1.125	8.343	2.275	4.199	6.84	4.588	2.337	4.814	4.6
ENSG00000119231	SENP5	protein_coding	27.822	45.813	28.979	28.187	36.347	35.996	43.451	27.299	20.095	16.2	19.883	18.358	21.18	18.784
ENSG00000119242	CCDC92	protein_coding	109.503	122.706	107.947	93.504	118.239	84.365	115.058	100.287	56.985	45.72	50.471	49.067	38.027	36.418
ENSG00000119280	C1orf198	protein_coding	49.774	44.432	53.974	110.999	38.975	32.621	35.108	135.17	249.535	174.238	164.797	79.442	125.152	104.655
ENSG00000119283	TRIM67	protein_coding	40.075	48.116	35.499	13.996	41.165	47.244	43.799	16.114	3.299	5.4	11.471	17.023	16.366	4.984
ENSG00000119285	HEATR1	protein_coding	10.848	10.935	11.048	16.426	13.795	13.498	11.992	16.967	8.248	8.64	14.53	15.688	14.441	9.584
ENSG00000119314	PTBP3	protein_coding	29.864	34.533	27.53	35.574	19.269	22.497	19.118	44.361	16.496	20.52	17.588	17.691	14.922	12.267
ENSG00000119318	RAD23B	protein_coding	199.862	214.563	225.675	99.53	193.999	251.408	207.522	112.42	113.371	123.479	151.414	159.885	150.423	124.206
ENSG00000119321	FKBP15	protein_coding	14.549	16.863	14.49	28.965	17.079	21.372	15.99	25.498	20.095	23.04	17.588	16.022	20.217	16.867
ENSG00000119326	CTNNAL1	protein_coding	9.7	8.288	14.49	21.772	4.817	4.499	9.385	20.095	18.295	21.96	25.236	28.372	27.437	29.518
ENSG00000119328	ABITRAM	protein_coding	9.189	12.202	10.867	14.58	16.203	8.999	13.904	14.218	24.594	20.16	22.177	23.032	21.661	19.934
ENSG00000119333	DYNC2I2	protein_coding	35.735	34.072	42.02	49.765	33.282	21.372	35.804	39.053	62.384	56.879	55.824	48.733	60.169	49.452
ENSG00000119335	SET	protein_coding	544.493	585.423	557.576	507.077	402.266	493.446	385.873	521.215	235.715	234.207	405.109	449.588	399.403	284.225
ENSG00000119383	PTPA	protein_coding	79.128	67.684	85.488	68.815	88.898	20.248	81.34	65.973	97.175	118.799	97.884	84.783	92.179	101.588
ENSG00000119392	GLE1	protein_coding	33.438	36.068	37.792	31.881	30.654	15.748	26.418	30.206	19.195	17.64	22.559	21.029	22.624	16.484
ENSG00000119396	RAB14	protein_coding	117.16	130.994	128.414	100.016	112.108	142.858	129.136	116.496	77.38	82.079	73.222	81.111	89.291	68.428
ENSG00000119397	CNTRL	protein_coding	9.7	15.885	13.765	31.978	7.007	8.999	6.952	36.778	1.8	3.6	3.824	7.677	4.814	5.942
ENSG00000119401	TRIM32	protein_coding	32.672	27.856	28.617	16.135	26.275	20.248	17.728	16.114	11.397	12.96	16.059	10.014	14.441	11.501
ENSG00000119402	FBXW2	protein_coding	66.621	67.914	69.007	51.514	63.17	57.368	67.436	50.807	27.593	31.32	32.118	32.711	34.657	31.435
ENSG00000119403	PHF19	protein_coding	4.85	4.374	12.678	25.077	10.072	4.499	7.995	16.114	8.998	13.32	17.971	23.032	19.735	20.318
ENSG00000119408	NEK6	protein_coding	13.273	5.525	20.285	36.352	38.099	26.997	28.156	44.172	50.087	56.159	37.853	34.714	48.617	42.169
ENSG00000119411	BSPRY	protein_coding	2.042	0.691	1.449	0.389	0.438	1.125	2.433	0.948	0	0.36	0	0	0	0.383
ENSG00000119414	PPP6C	protein_coding	69.173	81.958	65.565	73.481	52.113	62.993	62.917	73.557	65.683	50.04	65.001	63.754	52.949	51.369
ENSG00000119421	NDUFA8	protein_coding	127.881	123.166	108.672	90.588	139.259	91.114	142.519	95.927	110.072	82.619	96.354	95.798	99.64	98.522
ENSG00000119431	HDHD3	protein_coding	17.293	17.842	15.214	7.776	17.188	6.749	13.209	12.323	21.294	20.52	20.265	12.684	12.515	11.501
ENSG00000119440	LCN1P1	unprocessed_pseudogene	0	0	0	0	0.438	0	0	0	0	0	0	0	0	0
ENSG00000119446	RBM18	protein_coding	35.99	36.835	40.209	39.656	38.099	51.744	36.846	46.257	20.095	18.72	26.765	26.369	33.213	23.384
ENSG00000119457	SLC46A2	protein_coding	0	0	0.724	0.194	0.438	0	0	0	0	0	0	0	0	0
ENSG00000119471	HSDL2	protein_coding	16.847	9.439	15.576	40.142	17.517	21.372	20.509	33.935	114.87	66.599	46.648	27.371	37.546	36.035
ENSG00000119487	MAPKAP1	protein_coding	90.614	86.332	90.016	49.57	84.081	96.739	101.849	46.636	47.688	110.879	72.648	89.789	103.972	193.785
ENSG00000119508	NR4A3	protein_coding	3.318	2.763	1.449	2.333	6.569	5.624	6.605	2.465	7.498	5.76	8.412	4.005	15.885	11.117
ENSG00000119509	INVS	protein_coding	1.787	3.453	3.26	4.082	2.19	3.375	4.171	5.213	6.898	4.68	7.647	3.004	4.332	4.217
ENSG00000119514	GALNT12	protein_coding	0.255	0.921	1.449	1.361	1.752	1.125	1.39	1.517	0.3	1.08	1.912	3.672	0.963	1.917
ENSG00000119522	DENND1A	protein_coding	23.483	25.784	27.892	15.94	25.18	17.998	21.552	18.2	20.695	27	29.059	24.7	25.03	25.685
ENSG00000119523	ALG2	protein_coding	21.569	21.871	24.27	22.355	20.144	19.123	23.985	23.697	29.992	24.48	27.912	24.367	23.105	25.301
ENSG00000119535	CSF3R	protein_coding	0.766	0.997	1.449	1.75	1.752	2.25	0.695	1.706	0	0.72	0.382	0.334	0.481	0
ENSG00000119537	KDSR	protein_coding	60.239	58.475	53.974	55.985	81.453	64.117	46.232	65.973	91.176	99.359	71.501	59.581	63.057	92.005
ENSG00000119541	VPS4B	protein_coding	31.906	34.993	41.295	36.352	33.282	38.245	33.37	35.072	16.796	23.04	20.265	14.019	22.142	23.001
ENSG00000119547	ONECUT2	protein_coding	14.805	26.015	20.285	15.746	35.472	43.87	26.418	25.972	1.8	0.36	41.295	77.105	38.508	3.45
ENSG00000119559	C19orf25	protein_coding	34.969	35.223	37.673	31.686	36.347	12.374	34.935	27.679	38.39	44.28	43.207	32.878	38.027	30.86
ENSG00000119574	ZBTB45	protein_coding	17.357	20.72	20.285	16.135	22.334	8.999	23.29	17.82	16.496	17.28	17.971	23.365	25.512	12.267
ENSG00000119596	YLPM1	protein_coding	66.11	83.109	69.912	94.67	57.806	64.117	51.446	91.567	26.693	29.16	39.001	38.72	46.21	29.518
ENSG00000119599	DCAF4	protein_coding	9.444	11.281	9.78	6.804	12.919	6.749	9.733	7.109	5.399	9	7.647	4.84	8.905	10.926
ENSG00000119608	PROX2	protein_coding	0	0.46	0	0.389	0	0	0	0.379	0	0	0	0	0	0
ENSG00000119614	VSX2	protein_coding	0.255	0.23	1.449	0.389	0.438	0	1.043	0.19	0	0	2.677	7.677	1.444	0
ENSG00000119616	FCF1	protein_coding	23.356	23.712	25.176	18.759	21.239	32.621	20.276	22.622	25.493	20.7	30.971	22.03	28.881	24.726
ENSG00000119630	PGF	protein_coding	0.766	1.151	1.811	2.98	4.379	3.375	1.39	3.412	1.5	2.16	4.206	3.338	1.925	3.834
ENSG00000119632	IFI27L2	protein_coding	57.432	52.95	69.912	77.174	74.447	77.616	69.522	70.523	369.205	433.076	279.504	172.903	214.684	330.833
ENSG00000119636	BBOF1	protein_coding	13.018	10.82	13.403	4.082	9.196	11.249	12.166	8.152	8.998	7.92	9.559	5.007	8.183	10.734
ENSG00000119638	NEK9	protein_coding	15.315	13.583	18.594	26.988	14.596	16.873	17.38	26.825	32.392	21.96	18.736	15.688	15.403	16.484
ENSG00000119640	ACYP1	protein_coding	24.759	28.547	27.892	22.744	37.223	32.621	32.328	22.749	11.697	10.8	17.588	24.7	18.291	16.101
ENSG00000119650	IFT43	protein_coding	47.987	51.914	56.69	38.49	45.544	50.619	49.187	37.821	52.486	51.12	53.913	40.722	41.396	43.894
ENSG00000119655	NPC2	protein_coding	55.9	36.605	75.527	169.22	123.932	99.551	87.423	159.151	517.066	585.354	389.623	335.125	296.032	458.106
ENSG00000119661	DNAL1	protein_coding	47.987	51.223	54.336	43.155	53.207	65.242	50.056	39.622	43.939	39.96	39.001	30.041	37.786	36.035
ENSG00000119669	IRF2BPL	protein_coding	150.598	177.268	190.175	113.332	154.148	172.105	134.872	127.776	83.378	88.919	75.325	92.126	84.718	87.021
ENSG00000119673	ACOT2	protein_coding	19.527	15.309	19.38	18.37	31.092	34.308	31.459	18.2	58.935	51.12	33.839	12.35	30.566	27.601
ENSG00000119681	LTBP2	protein_coding	1.532	1.842	2.536	3.11	6.131	5.624	3.476	4.171	1.5	6.48	4.206	5.007	2.888	4.217
ENSG00000119682	AREL1	protein_coding	68.152	75.742	73.535	50.737	54.74	47.244	71.607	43.603	14.396	10.44	19.118	25.034	23.586	13.417
ENSG00000119684	MLH3	protein_coding	16.591	15.501	9.78	10.108	15.765	16.873	10.428	18.768	17.695	14.76	16.824	11.349	17.329	11.884
ENSG00000119685	TTLL5	protein_coding	24.759	22.216	19.38	26.826	13.138	12.374	14.426	26.257	11.847	12.24	11.853	10.681	10.59	16.484
ENSG00000119686	FLVCR2	protein_coding	0.511	0.46	0.362	0.778	1.314	3.375	1.043	1.137	4.349	3.96	1.912	1.335	0.963	2.3
ENSG00000119688	ABCD4	protein_coding	37.777	53.668	38.578	65.122	36.619	46.817	35.804	73.651	40.939	23.4	24.471	27.037	29.363	22.618
ENSG00000119689	DLST	protein_coding	13.911	15.54	15.757	17.009	15.765	11.811	15.121	15.545	28.043	26.46	42.442	35.048	38.749	34.31
ENSG00000119698	PPP4R4	protein_coding	8.168	3.683	8.331	1.361	21.02	49.494	29.199	1.896	3.599	1.8	5.353	2.337	3.851	3.45
ENSG00000119699	TGFB3	protein_coding	7.147	5.986	7.607	13.996	4.379	2.25	4.519	14.787	14.696	9.36	6.5	5.341	4.814	12.267
ENSG00000119703	ZC2HC1C	protein_coding	6.637	5.525	7.245	6.415	4.817	7.874	6.257	6.067	8.698	7.56	8.794	3.672	6.258	9.2
ENSG00000119705	SLIRP	protein_coding	145.621	115.8	155.792	71.698	142.469	236.875	174.788	75.31	137.065	156.238	169.002	187.924	155.718	158.804
ENSG00000119707	RBM25	protein_coding	143.707	188.318	152.865	186.035	149.769	183.353	100.459	176.119	64.183	58.679	83.737	86.952	99.159	62.103
ENSG00000119711	ALDH6A1	protein_coding	30.375	23.828	42.382	75.911	56.93	32.621	35.456	62.845	81.429	70.469	53.052	31.82	39.952	31.147
ENSG00000119714	GPR68	protein_coding	1.021	3.453	2.898	2.527	5.693	5.624	5.214	1.327	0.6	3.6	3.441	2.67	3.851	1.15
ENSG00000119715	ESRRB	protein_coding	0.766	0.691	2.536	0.778	0.438	1.125	1.738	1.896	0	0.36	0.382	2.67	2.407	0
ENSG00000119718	EIF2B2	protein_coding	30.714	27.856	37.673	27.993	41.165	31.496	46.927	29.006	35.091	29.52	38.236	32.711	33.695	28.368
ENSG00000119720	NRDE2	protein_coding	42.967	56.385	36.043	31.2	27.405	32.992	21.899	28.879	13.197	11.279	15.486	21.503	26.113	6.517
ENSG00000119723	COQ6	protein_coding	33.354	36.49	30.729	28.673	29.779	30.743	33.137	22.054	11.397	13.68	15.294	22.474	20.217	17.634
ENSG00000119725	ZNF410	protein_coding	14.039	14.734	15.939	12.927	14.013	15.186	14.252	15.64	11.397	13.5	22.303	14.186	17.006	15.526
ENSG00000119729	RHOQ	protein_coding	41.861	41.075	51.739	51.579	47.808	68.988	48.057	59.733	92.025	94.11	86.891	79.886	77.941	103.409
ENSG00000119737	GPR75	protein_coding	0	0	0.724	0.194	0	0	0	0.569	3.299	1.8	1.912	0.167	0.481	0.383
ENSG00000119760	SUPT7L	protein_coding	27.822	36.202	34.413	31.297	29.341	30.371	34.413	36.968	36.291	25.56	33.648	38.052	36.583	31.818
ENSG00000119771	KLHL29	protein_coding	24.759	37.065	27.168	11.664	21.458	33.746	21.204	9.858	1.2	5.04	10.324	11.349	16.847	8.05
ENSG00000119772	DNMT3A	protein_coding	55.39	71.367	65.565	49.959	35.034	49.494	35.108	42.087	10.497	9.36	38.618	50.736	27.437	14.567
ENSG00000119777	TMEM214	protein_coding	5.105	7.367	4.709	13.996	8.321	6.749	9.038	11.754	25.793	31.32	27.147	27.037	24.549	31.052
ENSG00000119778	ATAD2B	protein_coding	20.42	30.159	21.734	23.133	10.948	16.873	14.252	24.266	4.199	5.4	8.03	8.679	6.258	4.984
ENSG00000119782	FKBP1B	protein_coding	58.453	52.72	52.706	23.133	74.666	80.428	84.816	22.37	15.896	17.28	38.236	63.587	29.363	24.918
ENSG00000119787	ATL2	protein_coding	52.283	53.18	41.295	29.742	55.178	46.12	52.141	30.143	8.398	8.28	13.765	19.694	16.847	11.117
ENSG00000119801	YPEL5	protein_coding	104.143	104.979	101.789	59.29	104.663	105.738	104.282	68.248	83.378	72.719	81.442	77.773	76.054	72.454
ENSG00000119812	FAM98A	protein_coding	34.798	28.087	25.719	41.503	31.968	28.122	26.766	42.718	29.692	24.48	29.442	27.037	23.105	27.218
ENSG00000119820	YIPF4	protein_coding	109.97	130.975	100.822	83.914	117.398	140.327	104.63	87.633	58.185	51.328	61.816	57.051	57.762	48.686
ENSG00000119844	AFTPH	protein_coding	75.299	79.886	71.723	53.653	59.557	79.866	56.66	55.167	31.792	35.28	37.089	38.72	45.729	38.335
ENSG00000119862	LGALSL	protein_coding	48.498	56.173	51.438	23.522	47.295	51.744	52.141	23.508	7.798	12.6	19.5	33.379	20.698	12.651
ENSG00000119865	CNRIP1	protein_coding	98.527	104.979	101.427	68.621	149.769	201.351	169.98	56.874	70.182	42.12	48.942	45.062	38.99	33.352
ENSG00000119866	BCL11A	protein_coding	287.158	304.808	270.23	111.388	139.697	183.353	156.076	166.261	7.798	1.8	31.736	57.746	104.935	28.751
ENSG00000119878	CRIPT	protein_coding	80.915	80.346	72.81	45.391	61.309	76.491	53.184	48.722	51.887	39.96	57.354	48.4	54.393	36.802
ENSG00000119888	EPCAM	protein_coding	58.197	53.641	56.872	9.331	57.806	55.118	52.489	9.858	4.199	5.04	2.677	6.342	2.407	4.217
ENSG00000119899	SLC17A5	protein_coding	15.57	20.72	25.357	21.578	38.537	32.621	25.028	32.608	24.294	21.24	17.206	16.689	24.068	18.401
ENSG00000119900	OGFRL1	protein_coding	22.207	21.986	32.964	66.58	70.943	97.863	53.879	54.978	782.498	520.015	342.02	90.123	167.511	200.493
ENSG00000119906	SLF2	protein_coding	35.735	38.446	38.941	61.04	37.661	47.244	32.675	56.874	13.347	15.12	16.059	18.025	16.366	17.634
ENSG00000119912	IDE	protein_coding	20.484	19.932	22.64	19.051	16.641	30.371	19.553	16.967	21.294	20.97	17.588	10.681	10.59	10.351
ENSG00000119913	TECTB	protein_coding	0.255	0	0	0.778	1.752	2.25	1.39	1.137	0	0	0	0	0	0
ENSG00000119915	ELOVL3	protein_coding	0.766	0.23	0	0.194	0.438	0	0.348	0.19	0	0.36	0	0	0	0.383
ENSG00000119917	IFIT3	protein_coding	12.763	7.597	11.682	17.884	23.21	23.622	20.509	15.925	57.735	74.998	35.942	29.707	58.244	53.478
ENSG00000119919	NKX2-3	protein_coding	0.511	1.151	3.622	0	0	0	0.348	1.137	0	0	0	0	0	0
ENSG00000119922	IFIT2	protein_coding	3.318	3.338	4.89	13.608	13.795	17.435	14.252	12.038	14.096	25.38	17.206	16.356	21.661	19.743
ENSG00000119927	GPAM	protein_coding	37.777	39.597	43.831	40.24	22.334	44.995	27.113	37.347	11.397	9.36	10.706	13.352	12.034	6.134
ENSG00000119929	CUTC	protein_coding	8.423	11.741	10.867	12.052	14.013	28.122	12.514	11.375	27.593	25.92	29.442	19.026	22.142	27.985
ENSG00000119938	PPP1R3C	protein_coding	2.808	3.223	6.158	16.912	10.072	6.749	9.385	13.081	22.494	9.72	9.941	5.341	18.291	6.517
ENSG00000119943	PYROXD2	protein_coding	1.276	1.381	2.355	4.277	2.409	2.25	1.738	5.308	4.049	3.539	8.347	6.676	9.627	6.709
ENSG00000119946	CNNM1	protein_coding	28.078	26.705	19.923	7.97	26.713	30.371	22.247	8.721	6.598	5.4	5.735	4.673	5.776	4.217
ENSG00000119950	MXI1	protein_coding	89.083	85.411	112.294	111.777	63.061	95.614	43.103	134.98	110.971	96.479	107.825	94.796	134.779	102.738
ENSG00000119953	SMNDC1	protein_coding	58.197	50.878	61.218	46.849	40.289	82.115	43.799	55.167	26.693	25.56	37.471	37.384	34.176	28.368
ENSG00000119965	C10orf88	protein_coding	14.677	14.504	15.576	9.914	14.451	21.372	15.295	7.962	3.599	3.96	7.647	8.345	6.739	3.45
ENSG00000119969	HELLS	protein_coding	7.147	11.05	11.229	27.021	7.445	10.124	7.3	21.612	2.099	1.44	9.941	17.357	10.108	4.217
ENSG00000119973	PRLHR	protein_coding	2.17	4.374	2.173	2.333	3.065	5.624	4.171	3.412	3.299	0.72	1.529	0	0.481	0.767
ENSG00000119977	TCTN3	protein_coding	21.441	24.864	23.908	34.602	33.72	23.622	29.894	28.437	38.09	38.16	32.5	43.476	40.915	38.719
ENSG00000119979	DENND10	protein_coding	66.365	64.576	52.706	53.847	48.828	102.363	66.393	46.225	38.09	39.96	38.427	39.22	48.376	39.869
ENSG00000119986	AVPI1	protein_coding	4.084	5.065	1.811	1.944	10.51	14.623	9.733	2.465	6.298	8.28	10.706	8.011	6.258	6.134
ENSG00000120008	WDR11	protein_coding	29.609	40.173	24.994	41.664	25.837	34.871	25.375	41.834	25.793	19.44	21.794	22.364	16.847	17.634
ENSG00000120029	ARMH3	protein_coding	22.59	21.41	22.821	24.494	26.713	19.123	23.29	18.958	20.695	20.16	17.206	16.356	17.329	14.567
ENSG00000120049	KCNIP2	protein_coding	22.462	19.338	24.994	21.967	17.955	13.498	25.028	19.147	4.799	4.32	6.118	7.343	4.814	1.917
ENSG00000120051	CFAP58	protein_coding	0.511	0	0.362	0.972	0	0	0.348	0.948	0	0.36	0.765	0.334	0.481	0.383
ENSG00000120053	GOT1	protein_coding	62.026	49.957	65.203	37.712	92.401	77.616	106.716	40.191	48.887	40.32	53.148	49.735	59.206	38.719
ENSG00000120054	CPN1	protein_coding	0.255	0.23	1.087	0.194	0	3.375	0	0.569	0.3	0	0	0.334	0	0
ENSG00000120055	C10orf95	protein_coding	5.105	5.755	4.709	4.277	10.948	6.749	4.171	3.223	0.9	0	0.765	1.669	0.963	0.767
ENSG00000120057	SFRP5	protein_coding	4.084	4.144	3.985	0.389	3.065	2.25	5.214	1.327	0.6	0.36	0.382	0.334	0	1.15
ENSG00000120063	GNA13	protein_coding	53.603	61.238	66.109	96.128	37.88	71.429	41.713	107.87	111.571	77.939	84.31	58.079	78.701	65.553
ENSG00000120068	HOXB8	protein_coding	0	0.691	1.811	0	0.876	0	0	0.379	2.999	2.88	13.765	19.026	167.992	103.122
ENSG00000120071	KANSL1	protein_coding	57.388	68.605	56.147	77.758	37.223	57.931	35.804	90.714	24.594	22.68	30.971	36.216	45.007	22.618
ENSG00000120075	HOXB5	protein_coding	0.255	0.46	1.449	0.389	0.876	0	0.348	1.137	0.6	1.44	15.677	18.025	192.06	52.136
ENSG00000120088	CRHR1	protein_coding	0.383	0.46	1.087	0.583	1.752	0	1.912	0.664	0.3	0	0.382	0.167	0	0.383
ENSG00000120093	HOXB3	protein_coding	2.808	2.072	3.622	1.944	2.409	0	0.695	2.844	0.6	0.72	10.133	12.851	58.244	20.126
ENSG00000120094	HOXB1	protein_coding	0	0	0	0	0	0	0	0	0	0	2.677	6.676	9.146	0.767
ENSG00000120129	DUSP1	protein_coding	58.197	51.569	49.989	54.042	42.04	52.869	35.108	67.301	35.991	233.278	135.355	122.501	193.745	167.142
ENSG00000120137	PANK3	protein_coding	197.054	241.959	181.301	110.999	132.69	218.224	161.812	126.165	39.59	38.88	60.795	59.581	63.539	50.411
ENSG00000120149	MSX2	protein_coding	0.511	0.23	0	0.778	0	0	0.348	1.137	4.799	9.72	4.588	3.004	9.627	7.284
ENSG00000120156	TEK	protein_coding	0	0.23	0.724	0.194	0.438	1.125	0	0.758	0.3	0.36	0	0.334	0.481	0.767
ENSG00000120158	RCL1	protein_coding	7.913	5.525	4.709	8.553	5.693	6.749	8.343	6.825	8.098	10.8	6.882	14.353	9.627	9.967
ENSG00000120159	CAAP1	protein_coding	20.675	18.417	30.79	20.8	27.151	35.996	19.814	20.095	10.497	12.24	14.147	9.346	15.403	7.667
ENSG00000120160	EQTN	protein_coding	0.511	0.691	0.362	0.486	0	1.125	0	0.284	0	0	0	0	0	0
ENSG00000120162	MOB3B	protein_coding	31.906	32.691	46.367	95.836	10.072	21.372	14.252	129.293	22.494	7.2	15.677	16.022	16.847	9.967
ENSG00000120210	INSL6	protein_coding	0.255	0.46	1.087	0.778	0	1.125	0	1.327	0	0	0	0	0	0
ENSG00000120211	INSL4	protein_coding	0	0	0	0.194	0	0	0	0	0	0	0	0	0	0
ENSG00000120215	MLANA	protein_coding	0.766	0.23	0	0.194	0	0	0	0.948	0	0	0.765	0	0	0
ENSG00000120217	CD274	protein_coding	0.766	0.23	1.087	0.389	3.503	1.125	0.348	0.379	0.6	3.6	3.441	5.007	0.481	1.917
ENSG00000120235	IFNA6	protein_coding	0	0	0	0	0	0	0	0.19	0	0	0	0	0	0
ENSG00000120251	GRIA2	protein_coding	260.867	310.103	260.45	160.181	277.204	443.198	299.29	92.515	16.496	10.8	23.324	23.032	39.471	14.951
ENSG00000120253	NUP43	protein_coding	12.763	18.993	13.041	20.8	14.889	26.997	14.426	18.863	13.047	12.24	18.927	17.357	13.959	16.101
ENSG00000120254	MTHFD1L	protein_coding	19.654	22.331	23.183	22.161	18.831	21.372	17.728	29.574	8.098	20.34	25.236	29.04	24.068	27.601
ENSG00000120256	LRP11	protein_coding	26.079	23.367	24.994	11.145	28.027	28.684	26.592	11.564	9.448	7.74	9.177	9.68	7.461	8.242
ENSG00000120262	CCDC170	protein_coding	11.486	3.453	7.969	8.165	4.086	10.124	5.562	8.152	16.196	21.24	9.941	1.669	7.22	8.434
ENSG00000120265	PCMT1	protein_coding	121.245	110.504	105.774	90.782	143.2	146.233	157.466	84.078	102.873	121.319	112.413	95.464	109.749	124.973
ENSG00000120278	PLEKHG1	protein_coding	7.147	5.986	9.78	18.079	6.569	5.624	7.647	20.854	18.595	22.68	16.824	12.35	14.922	19.168
ENSG00000120279	MYCT1	protein_coding	0.766	0	0	0.389	0.438	0	0	0.948	0	0.72	0	0	0	0.383
ENSG00000120280	TASL	protein_coding	0	0.23	0	0.389	0.438	0	0.348	0.379	0	0	0	0	0	0
ENSG00000120289	MAGEB4	protein_coding	0	0.23	0	0	0	0	0	0	0	0	0	0	0	0
ENSG00000120306	CYSTM1	protein_coding	38.543	22.101	33.688	63.956	105.101	61.868	76.821	65.026	195.25	242.098	199.018	161.554	194.707	293.839
ENSG00000120314	WDR55	protein_coding	15.443	16.691	14.971	17.398	15.546	17.435	18.076	14.218	16.046	20.279	21.603	28.706	21.661	22.618
ENSG00000120318	ARAP3	protein_coding	10.976	10.82	10.505	16.523	3.941	5.624	3.476	19.337	1.2	3.96	8.794	10.681	6.739	3.067
ENSG00000120322	PCDHB8	protein_coding	2.297	1.612	9.418	0.778	0	1.125	0.348	0.948	0.099	0	0.222	0.167	0	0.127
ENSG00000120324	PCDHB10	protein_coding	33.522	35.76	44.555	16.426	15.691	21.372	20.276	16.62	11.148	6.599	12.362	16.716	13.719	9.2
ENSG00000120327	PCDHB14	protein_coding	9.7	9.209	15.395	8.423	7.883	13.498	4.867	9.669	7.099	2.279	8.412	6.676	8.183	2.683
ENSG00000120328	PCDHB12	protein_coding	1.021	2.072	2.597	2.624	0.657	1.125	1.043	6.067	0.075	0	0.096	0.334	0	0
ENSG00000120329	SLC25A2	protein_coding	0.255	0	0	0	0	0	0	0	0	0	0	0	0	0
ENSG00000120332	TNN	protein_coding	0.766	0.46	1.449	0.972	0.876	1.125	0.348	1.327	0	0	0	0.334	0	0
ENSG00000120333	MRPS14	protein_coding	34.969	29.928	41.295	41.795	41.165	57.368	48.665	37.916	54.886	39.6	53.148	31.71	49.579	46.002
ENSG00000120334	CENPL	protein_coding	9.955	7.597	8.331	12.052	5.255	13.498	7.995	9.858	1.2	3.6	5.735	6.676	2.888	2.396
ENSG00000120337	TNFSF18	protein_coding	0	0	0	0.389	0	0	0	0.19	0	0	0	0.334	0.481	0
ENSG00000120341	SEC16B	protein_coding	0.511	0.46	0.362	1.458	2.19	3.375	1.39	1.327	1.5	1.26	0.956	0.668	0.481	1.15
ENSG00000120370	GORAB	protein_coding	11.742	11.281	13.041	13.413	8.758	13.498	11.123	10.048	7.198	12.96	10.324	9.012	11.552	14.184
ENSG00000120436	GPR31	protein_coding	0.255	0	0.362	0	0	0	0	0	0	0	0	0	0	0
ENSG00000120437	ACAT2	protein_coding	53.092	50.187	56.872	34.213	57.368	44.995	76.821	35.072	52.486	45.72	59.648	83.948	80.867	60.953
ENSG00000120438	TCP1	protein_coding	267.887	285.24	241.07	223.942	213.268	168.168	199.527	237.258	85.328	112.769	153.326	183.751	144.406	134.173
ENSG00000120440	TTLL2	protein_coding	0.128	0.46	0.724	0	0.438	1.125	0	0.664	0	0	0	0	0	0
ENSG00000120451	SNX19	protein_coding	64.706	73.555	69.55	60.845	61.309	59.618	66.741	57.442	42.439	48.06	41.486	37.718	42.6	46.002
ENSG00000120457	KCNJ5	protein_coding	1.021	1.151	2.173	1.944	0.876	1.125	1.244	1.644	1.5	1.08	0	0.668	1.925	0
ENSG00000120458	MSANTD2	protein_coding	23.738	23.943	20.285	21.772	19.269	32.621	17.38	19.527	3.899	4.32	9.177	10.014	10.108	7.284
ENSG00000120471	TP53AIP1	protein_coding	0.511	0.23	0.362	0.194	0.438	0	0	1.137	0	0	0	0	0	0
ENSG00000120498	TEX11	protein_coding	0	0.23	0	0	0	0	0	0.19	0.3	0	0	0	0	0
ENSG00000120500	ARR3	protein_coding	0	0	0	0	0	0	0	0.19	0	0	0	0	0	0
ENSG00000120509	PDZD11	protein_coding	37.267	33.382	33.326	40.628	52.113	32.621	53.879	33.555	62.984	66.599	56.971	65.757	51.023	63.253
ENSG00000120519	SLC10A7	protein_coding	7.913	9.439	7.064	6.221	7.445	6.749	7.3	6.825	3.899	5.4	3.95	6.008	2.888	6.134
ENSG00000120526	NUDCD1	protein_coding	17.357	22.792	23.546	16.718	27.151	32.621	26.418	15.545	11.697	11.52	14.53	18.025	16.847	13.034
ENSG00000120533	ENY2	protein_coding	95.209	89.324	93.458	86.117	73.571	120.361	82.731	91.946	102.873	91.799	147.208	149.538	122.904	105.422
ENSG00000120539	MASTL	protein_coding	8.168	4.835	11.711	13.608	6.569	11.249	10.891	10.806	2.699	4.68	6.5	9.68	9.627	7.667
ENSG00000120549	KIAA1217	protein_coding	8.423	8.978	8.694	7.387	7.445	10.124	6.431	7.962	5.699	9.72	6.118	7.343	3.369	11.501
ENSG00000120555	SEPTIN7P9	transcribed_unprocessed_pseudogene	0	0	0	0	0	0	0	0.047	0	0	0	0	0	0
ENSG00000120563	LYZL1	protein_coding	0	0.23	0	0	0	0	0	0.19	0	0	0	0	0	0
ENSG00000120594	PLXDC2	protein_coding	10.465	20.029	15.576	36.74	19.925	20.248	21.899	34.503	32.392	32.22	19.118	17.357	23.105	18.784
ENSG00000120616	EPC1	protein_coding	79.212	103.214	72.81	81.305	64.374	85.49	39.975	93.083	33.891	28.08	43.015	53.406	48.135	31.435
ENSG00000120645	IQSEC3	protein_coding	26.291	32.461	26.262	11.858	36.347	24.185	39.627	16.778	5.549	8.28	3.059	1.669	7.22	2.3
ENSG00000120647	CCDC77	protein_coding	19.399	18.187	12.316	20.217	8.758	6.749	6.952	21.612	4.799	4.68	5.353	5.674	5.295	5.367
ENSG00000120656	TAF12	protein_coding	22.865	23.367	20.948	22.517	17.517	26.153	26.012	24.361	30.292	27.72	20.265	29.374	23.586	28.751
ENSG00000120658	ENOX1	protein_coding	71.981	72.749	69.188	28.965	38.537	56.243	38.932	31.47	8.098	6.84	11.088	15.021	12.997	13.034
ENSG00000120659	TNFSF11	protein_coding	1.021	1.151	0.724	0.972	0.438	0	0	0.19	0	0	0	0	0	0.383
ENSG00000120662	MTRF1	protein_coding	6.892	5.295	3.985	7.776	4.817	3.375	4.519	9.1	6.298	3.24	3.824	2.337	4.814	3.45
ENSG00000120664	SPART-AS1	lncRNA	7.019	2.993	6.973	2.77	1.752	6.749	1.39	3.412	0.3	1.08	0	0.668	0.481	0.383
ENSG00000120669	SOHLH2	protein_coding	4.212	5.41	2.898	2.138	3.722	4.499	8.516	3.697	0	0.36	0.382	0.668	0.481	0.383
ENSG00000120675	DNAJC15	protein_coding	11.231	6.216	9.418	7.193	9.196	12.374	5.214	6.067	43.789	38.52	48.56	45.729	56.318	64.403
ENSG00000120685	PROSER1	protein_coding	22.207	28.547	31.515	41.406	15.327	26.997	17.38	41.707	11.397	9.72	15.677	17.691	15.644	15.717
ENSG00000120686	UFM1	protein_coding	115.884	113.037	115.373	82.131	133.128	196.852	130.005	87.87	57.135	82.259	71.692	78.107	77.498	80.504
ENSG00000120688	WBP4	protein_coding	41.351	42.36	49.627	39.268	31.53	64.117	36.846	37.157	31.792	32.76	32.883	31.376	39.471	32.968
ENSG00000120690	ELF1	protein_coding	4.595	4.374	5.434	11.08	8.321	8.999	4.519	10.427	9.298	12.6	10.706	6.008	10.59	12.267
ENSG00000120693	SMAD9	protein_coding	4.084	4.144	5.796	3.499	3.065	11.249	4.171	4.171	38.69	20.16	20.647	7.677	12.997	7.475
ENSG00000120694	HSPH1	protein_coding	168.211	167.598	165.543	95.836	153.272	215.975	143.562	106.638	58.485	57.239	87.178	81.111	73.166	80.504
ENSG00000120696	KBTBD7	protein_coding	89.338	93.238	96.718	51.126	56.711	132.734	78.907	54.125	23.994	16.2	22.368	21.363	24.068	11.884
ENSG00000120697	ALG5	protein_coding	43.393	40.288	38.397	30.909	45.544	54.556	47.622	34.503	42.289	45	42.824	39.721	51.986	50.986
ENSG00000120699	EXOSC8	protein_coding	38.671	42.59	33.083	45.877	20.219	38.245	32.675	45.689	27.593	27.09	34.412	36.216	35.139	19.168
ENSG00000120705	ETF1	protein_coding	37.011	43.626	35.318	29.354	45.982	49.865	43.799	33.271	69.282	66.779	77.428	70.93	72.444	81.079
ENSG00000120708	TGFBI	protein_coding	2.553	0.46	0.724	0.972	4.379	2.25	2.086	2.844	19.795	145.079	71.883	103.475	46.21	182.476
ENSG00000120709	FAM53C	protein_coding	48.753	51.569	62.606	58.027	50.505	39.37	60.251	50.333	59.984	42.12	48.56	33.713	42.84	37.185
ENSG00000120725	SIL1	protein_coding	3.829	5.755	7.607	6.804	11.386	8.999	5.562	7.014	41.989	42.84	38.618	27.371	36.102	49.069
ENSG00000120727	PAIP2	protein_coding	210.2	231.829	201.767	128.008	186.261	190.103	189.446	135.549	146.062	133.559	169.385	153.21	148.257	116.156
ENSG00000120729	MYOT	protein_coding	0.255	0.46	0	0.778	0	0	0.348	0.569	1.2	0	0.765	0	0.481	0
ENSG00000120733	KDM3B	protein_coding	89.083	104.634	98.71	108.472	66.126	91.114	70.912	112.515	39.59	33.84	39.383	45.062	49.098	27.601
ENSG00000120738	EGR1	protein_coding	6.381	2.763	8.694	24.688	23.648	16.873	26.418	29.764	60.584	225.538	170.15	162.222	239.233	238.062
ENSG00000120742	SERP1	protein_coding	82.191	77.814	82.71	97.975	71.819	96.176	85.164	113.558	101.074	102.239	97.119	87.787	94.345	111.556
ENSG00000120756	PLS1	protein_coding	2.042	1.381	2.536	1.75	3.503	3.375	2.433	1.517	1.2	0.72	1.912	1.335	1.925	1.917
ENSG00000120784	ZFP30	protein_coding	47.433	56.134	52.133	25.627	43.792	62.993	44.205	30.08	9.049	9	14.53	14.353	16.525	8.56
ENSG00000120798	NR2C1	protein_coding	28.078	33.612	29.341	29.937	27.151	44.995	23.637	34.693	21.894	7.2	13	13.352	13.478	12.651
ENSG00000120800	UTP20	protein_coding	9.7	8.748	10.505	19.439	8.321	16.873	7.647	21.233	5.399	6.12	8.03	10.681	13.478	8.05
ENSG00000120802	TMPO	protein_coding	84.233	90.245	100.34	105.167	51.675	94.489	56.66	104.648	11.697	11.88	45.501	70.763	43.803	24.535
ENSG00000120805	ARL1	protein_coding	29.864	27.166	31.153	26.049	44.23	38.245	45.189	26.731	47.688	73.799	43.589	39.387	44.766	52.519
ENSG00000120820	GLT8D2	protein_coding	7.147	10.82	5.434	11.858	7.883	12.374	8.343	14.408	0.9	1.08	0.765	1.669	0.963	0.767
ENSG00000120832	MTERF2	protein_coding	9.444	11.971	10.867	19.439	15.327	14.623	8.69	15.735	22.194	13.68	9.941	13.352	16.366	16.101
ENSG00000120833	SOCS2	protein_coding	44.159	39.137	44.193	19.051	39.413	82.115	48.318	19.716	13.497	18.72	14.912	18.025	22.624	18.784
ENSG00000120837	NFYB	protein_coding	72.747	79.886	69.188	51.903	54.302	88.865	61.527	54.409	20.695	22.32	29.824	32.378	34.657	19.168
ENSG00000120860	WASHC3	protein_coding	36.501	35.684	37.311	25.466	35.034	53.994	40.323	29.195	110.371	81.359	71.119	42.725	56.318	76.67
ENSG00000120868	APAF1	protein_coding	17.357	26.015	24.994	21.772	18.831	22.497	18.423	25.214	2.999	4.68	6.118	11.683	6.258	4.984
ENSG00000120875	DUSP4	protein_coding	84.616	111.656	87.3	23.327	91.307	50.619	69.174	37.157	6.598	9	60.03	90.457	68.352	22.234
ENSG00000120885	CLU	protein_coding	426.099	229.067	528.144	1333.9	1190.19	652.423	791.156	1421.37	13782.8	12993.2	8357.21	3342.24	6239.06	5550.75
ENSG00000120889	TNFRSF10B	protein_coding	16.591	17.497	13.403	16.718	15.765	10.124	14.252	25.783	16.796	30.6	29.442	34.714	29.844	44.852
ENSG00000120896	SORBS3	protein_coding	18.889	20.72	16.301	31.492	17.079	6.749	12.166	31.849	51.887	65.519	55.442	63.754	53.43	68.237
ENSG00000120899	PTK2B	protein_coding	19.91	11.281	15.214	15.552	17.517	16.873	17.728	14.029	12.597	8.64	6.118	7.01	10.59	6.517
ENSG00000120903	CHRNA2	protein_coding	0.766	0.46	0.724	0.583	7.883	2.25	6.605	3.223	2.399	1.44	1.912	0.334	0	0
ENSG00000120907	ADRA1A	protein_coding	0.766	2.072	1.087	1.166	0.438	0	0.348	1.517	1.2	0	1.147	0.334	1.444	0
ENSG00000120910	PPP3CC	protein_coding	38.798	39.828	36.586	20.995	31.092	30.371	33.37	25.972	10.797	15.12	11.471	11.015	18.051	16.101
ENSG00000120913	PDLIM2	protein_coding	19.399	14.158	24.27	19.828	36.566	20.248	24.68	18.768	55.336	90.179	54.486	70.012	60.41	105.422
ENSG00000120915	EPHX2	protein_coding	4.084	4.604	6.883	13.608	10.51	5.624	5.909	10.806	19.195	12.24	14.53	11.349	6.739	7.284
ENSG00000120925	RNF170	protein_coding	26.993	31.885	26.987	31.783	35.472	39.652	30.416	24.693	24.294	25.2	17.206	21.029	25.512	21.851
ENSG00000120937	NPPB	protein_coding	1.787	2.302	5.071	0.583	4.379	1.125	4.171	3.981	0.3	0.36	0	1.001	0.481	0
ENSG00000120942	UBIAD1	protein_coding	27.1	31.885	29.341	33.144	27.077	22.497	24.565	34.598	23.493	18.119	24.089	23.255	21.338	14.184
ENSG00000120948	TARDBP	protein_coding	126.732	132.145	140.73	113.04	89.774	115.299	99.068	114.032	40.789	37.44	54.868	64.255	64.02	45.811
ENSG00000120949	TNFRSF8	protein_coding	0.255	0.46	1.449	0.194	0.438	0	0.348	0.379	0	0.36	0	0	0	0
ENSG00000120963	ZNF706	protein_coding	127.371	132.721	101.97	133.549	106.415	143.421	107.411	136.686	179.354	137.159	157.723	120.832	118.654	96.605
ENSG00000120992	LYPLA1	protein_coding	71.938	62.849	74.259	55.111	54.302	88.302	50.056	48.343	25.493	20.16	41.486	51.07	28.159	22.618
ENSG00000121005	CRISPLD1	protein_coding	21.952	17.497	27.53	34.991	42.916	73.116	58.051	44.361	277.128	206.998	161.355	81.111	94.345	111.172
ENSG00000121022	COPS5	protein_coding	38.926	40.518	40.871	39.851	56.93	74.241	46.406	41.802	71.082	62.639	79.913	63.754	62.817	51.944
ENSG00000121039	RDH10	protein_coding	10.976	6.676	15.214	13.996	9.196	12.374	6.952	39.243	38.99	63.899	39.765	51.737	33.935	72.837
ENSG00000121053	EPX	protein_coding	0	0.23	0.724	0.778	0	0	0	0.758	0.3	0.72	0	0	0.481	0
ENSG00000121057	AKAP1	protein_coding	37.522	46.274	49.627	38.296	39.851	58.493	36.499	35.072	33.291	40.32	34.03	24.033	35.379	24.535
ENSG00000121058	COIL	protein_coding	32.8	38.792	25.176	36.838	29.779	32.621	34.935	40.475	16.946	16.38	18.862	21.029	27.678	18.401
ENSG00000121060	TRIM25	protein_coding	5.998	5.18	6.883	15.843	6.569	10.124	8.69	13.839	15.896	19.8	7.456	11.683	10.59	12.842
ENSG00000121064	SCPEP1	protein_coding	11.231	8.518	11.592	20.411	18.94	27.278	17.38	15.735	58.185	47.88	34.03	25.034	22.142	39.102
ENSG00000121067	SPOP	protein_coding	134.007	138.361	143.084	114.887	116.049	119.236	101.849	124.174	140.664	80.279	78.384	59.081	81.349	44.086
ENSG00000121068	TBX2	protein_coding	2.042	1.151	3.26	1.555	5.693	1.125	2.086	0.758	0.3	1.44	1.529	1.001	0.481	0.767
ENSG00000121073	SLC35B1	protein_coding	71.726	82.418	59.407	83.006	70.505	59.618	74.04	73.367	51.287	47.16	52.765	55.576	52.468	54.436
ENSG00000121075	TBX4	protein_coding	0.511	0.691	1.087	0.194	0	0	0	0.758	0	0	0	0	0	0
ENSG00000121089	NACA3P	processed_pseudogene	2.764	1.381	1.931	2.624	1.239	3.375	1.39	1.864	2.348	2.7	2.485	3.448	1.444	3.067
ENSG00000121101	TEX14	protein_coding	3.063	2.072	3.079	1.75	3.503	3.375	2.433	3.412	0.6	0	0.382	0.668	0.963	1.15
ENSG00000121104	FAM117A	protein_coding	3.318	3.683	6.52	11.858	5.693	6.749	5.562	13.65	10.497	14.4	11.088	9.346	13.478	17.059
ENSG00000121152	NCAPH	protein_coding	2.042	2.072	5.796	15.94	3.941	6.749	2.781	11.185	0.3	1.8	7.647	14.353	10.108	2.3
ENSG00000121207	LRAT	protein_coding	10.465	5.986	13.765	6.998	4.379	8.999	5.388	17.631	23.694	28.44	17.971	8.011	3.369	3.45
ENSG00000121210	TMEM131L	protein_coding	14.805	21.871	25.357	35.963	7.007	15.748	11.123	35.83	0.3	2.16	6.882	10.681	6.739	5.367
ENSG00000121211	MND1	protein_coding	2.425	0.691	1.63	4.082	1.971	1.687	1.043	3.412	0.3	0.72	4.206	4.339	2.647	1.342
ENSG00000121236	TRIM6	protein_coding	0.255	0.46	1.087	1.361	0.876	2.25	0.695	1.327	4.799	3.06	2.868	0.334	0.963	0
ENSG00000121270	ABCC11	protein_coding	0.255	0.23	1.992	0.389	0.876	0	0.348	0.948	0.9	0.36	0	0.334	0	1.15
ENSG00000121274	TENT4B	protein_coding	62.026	67.684	61.943	44.516	58.681	75.366	45.537	45.878	23.994	20.52	24.471	25.368	30.807	21.851
ENSG00000121281	ADCY7	protein_coding	1.276	1.842	4.709	2.138	3.065	6.749	2.781	3.792	11.697	7.56	6.882	2.003	3.369	0.383
ENSG00000121289	CEP89	protein_coding	29.992	35.914	30.609	27.118	25.106	32.621	23.637	29.527	13.497	21.96	14.912	25.034	25.993	19.551
ENSG00000121297	TSHZ3	protein_coding	13.018	12.892	8.694	10.303	12.7	21.372	13.557	21.043	9.897	17.28	19.883	25.702	55.837	40.635
ENSG00000121310	ECHDC2	protein_coding	10.976	11.587	9.056	16.329	7.151	4.499	4.519	16.778	17.695	10.08	6.5	2.337	10.108	5.846
ENSG00000121314	TAS2R8	protein_coding	0	0	0	0	0	0	0	0.379	0	0	0	0	0	0
ENSG00000121316	PLBD1	protein_coding	0	0.23	0.724	0.194	0	0	0	0.19	2.399	2.52	3.441	3.672	0.963	4.6
ENSG00000121318	TAS2R10	protein_coding	0.255	0.23	0.12	1.264	0.438	0	0.348	1.801	0	0	0	0	0	0
ENSG00000121335	PRB2	protein_coding	0.255	0	0.362	0	0.438	0	0	0	0	0	0	0	0	0
ENSG00000121350	PYROXD1	protein_coding	33.31	28.087	22.64	18.662	25.837	41.058	26.418	23.508	9.747	6.84	11.088	11.015	13.478	9.2
ENSG00000121351	IAPP	protein_coding	0.255	0.23	0.724	0.292	1.314	1.125	0.695	1.327	0	0	0	0.668	0	0
ENSG00000121361	KCNJ8	protein_coding	2.808	1.842	3.26	5.249	3.941	4.499	4.171	8.531	17.995	19.08	10.324	5.341	6.258	10.734
ENSG00000121377	TAS2R7	protein_coding	0	0	0	0	0	0	0	0.379	0	0	0	0	0	0
ENSG00000121380	BCL2L14	protein_coding	0.511	1.151	2.355	2.527	0.876	0	0	2.275	0	0.36	0	1.001	0	0
ENSG00000121381	TAS2R9	protein_coding	0	0	0	0	0	0	0	0.19	0	0	0	0	0	0
ENSG00000121388		transcribed_unprocessed_pseudogene	0	0.115	0	0	0	0	0	0	0	0	0	0	0	0
ENSG00000121390	PSPC1	protein_coding	30.247	30.331	38.941	32.658	43.464	43.026	41.278	38.864	25.943	18.45	34.795	33.296	35.5	22.234
ENSG00000121406	ZNF549	protein_coding	13.145	13.928	11.592	9.72	8.465	7.874	11.123	12.702	4.799	2.88	5.353	6.175	4.814	4.6
ENSG00000121410	A1BG	protein_coding	14.039	15.079	12.859	8.651	16.641	9.561	16.164	9.289	11.097	15.84	15.677	21.696	17.569	21.276
ENSG00000121413	ZSCAN18	protein_coding	86.786	96.231	87.662	81.062	67.878	82.115	81.688	90.24	98.075	72.719	78.766	52.071	74.128	52.519
ENSG00000121417	ZNF211	protein_coding	30.375	36.605	26.806	32.853	20.582	28.122	22.942	34.314	7.498	4.32	6.5	11.349	4.814	5.367
ENSG00000121440	PDZRN3	protein_coding	79.894	106.591	104.325	195.172	28.027	64.117	21.899	258.775	39.29	47.88	33.456	25.034	44.766	34.118
ENSG00000121446	RGSL1	protein_coding	0.85	1.381	1.811	1.75	0.876	2.25	0.695	1.517	0	0.72	0	0	0	0
ENSG00000121454	LHX4	protein_coding	2.042	2.532	2.536	2.722	1.752	2.25	1.738	3.412	0	0	6.5	13.018	1.444	0.383
ENSG00000121481	RNF2	protein_coding	37.011	49.267	46.004	38.684	49.047	62.993	50.056	35.262	28.793	33.48	37.089	41.056	38.508	25.685
ENSG00000121486	TRMT1L	protein_coding	22.207	19.338	21.734	12.052	24.086	26.997	26.071	14.598	15.596	16.92	13	7.677	13.478	8.434
ENSG00000121542	SEC22A	protein_coding	27.1	26.82	28.436	21.642	14.451	26.997	23.464	21.739	10.947	12.24	12.809	13.352	16.607	15.652
ENSG00000121552	CSTA	protein_coding	0.511	0	0.362	0.583	0.438	0	0	0.948	0	0.36	0	0	0	0
ENSG00000121570	DPPA4	protein_coding	13.018	6.216	21.372	4.471	30.217	25.872	26.418	23.697	1.5	2.88	17.588	27.705	25.03	13.034
ENSG00000121577	POPDC2	protein_coding	2.042	2.302	1.811	0.68	0.438	1.125	2.433	1.327	1.2	1.26	0.765	1.001	0.481	0
ENSG00000121578	B4GALT4	protein_coding	17.612	14.964	18.474	20.606	17.079	14.623	13.209	16.493	21.594	19.44	17.206	10.347	11.071	13.801
ENSG00000121579	NAA50	protein_coding	69.428	80.116	78.787	58.513	65.25	74.804	73.693	56.495	58.635	55.799	43.971	52.739	46.21	54.628
ENSG00000121594	CD80	protein_coding	0.766	0.23	0	0.583	0	0	0	0.569	0	0	0	0	0	0
ENSG00000121621	KIF18A	protein_coding	2.297	0.921	3.985	8.359	1.752	1.125	0.695	4.55	0.9	0.72	3.059	4.673	3.369	1.917
ENSG00000121634	GJA8	protein_coding	1.787	0	0.724	0.778	0.438	2.25	0	0.569	0	0	0	0	0	0
ENSG00000121644	DESI2	protein_coding	31.396	33.151	39.484	33.436	28.465	40.495	26.766	36.778	16.196	23.04	23.706	26.036	21.18	21.851
ENSG00000121653	MAPK8IP1	protein_coding	112.354	98.457	105.049	105.006	191.665	46.12	142.231	95.042	98.324	86.399	77.936	84.506	108.386	61.72
ENSG00000121671	CRY2	protein_coding	56.155	54.101	40.933	44.516	56.054	51.744	59.093	45.689	20.395	19.8	17.206	17.023	17.81	18.018
ENSG00000121680	PEX16	protein_coding	14.039	16.576	15.939	17.69	14.451	12.374	14.6	16.683	22.494	20.88	19.5	21.696	20.698	12.651
ENSG00000121690	DEPDC7	protein_coding	4.85	4.144	5.071	3.305	0	3.375	0.348	3.223	0	0.36	0.765	0.668	0.963	0.767
ENSG00000121691	CAT	protein_coding	22.207	26.705	31.153	46.655	30.217	40.495	43.103	57.253	117.87	83.879	62.707	38.386	51.505	52.136
ENSG00000121716	PILRB	protein_coding	17.995	16.537	13.041	20.621	8.176	10.686	5.59	21.422	7.699	2.819	4.332	8.455	7.75	3.642
ENSG00000121741	ZMYM2	protein_coding	76.831	82.648	78.244	66.483	35.691	53.994	52.141	58.201	31.492	31.68	40.148	38.052	45.729	33.352
ENSG00000121742	GJB6	protein_coding	1.787	0.691	1.449	6.998	0	2.25	0	13.555	2.099	1.8	1.147	0.668	0	0.383
ENSG00000121743	GJA3	protein_coding	0	0.46	1.449	0	0	0	0.695	0.569	0.3	0.72	0	0.334	0.481	0.383
ENSG00000121749	TBC1D15	protein_coding	28.078	30.619	21.734	30.714	22.772	46.12	25.49	33.745	33.591	31.68	33.648	28.706	27.918	24.151
ENSG00000121753	ADGRB2	protein_coding	70.449	78.965	68.463	48.793	81.015	38.245	75.431	41.044	63.883	47.88	59.648	49.067	59.688	38.335
ENSG00000121764	HCRTR1	protein_coding	0.511	0.23	0	0.389	0.438	0	0	0.19	0.6	0	0.382	0	0	0
ENSG00000121766	ZCCHC17	protein_coding	73.385	75.511	75.165	57.929	90.869	88.865	85.859	51.945	80.529	55.979	65.001	61.417	74.61	58.27
ENSG00000121769	FABP3	protein_coding	51.05	41.209	37.673	19.342	123.275	57.368	120.968	21.233	92.376	26.1	28.295	4.673	12.034	8.05
ENSG00000121774	KHDRBS1	protein_coding	421.42	416.579	415.488	440.788	257.498	343.085	274.61	492.147	92.976	89.639	172.061	213.292	205.057	81.654
ENSG00000121775	TMEM39B	protein_coding	45.18	44.432	40.209	39.851	33.72	16.873	28.851	46.636	9.897	14.76	24.853	29.374	32.732	14.184
ENSG00000121807	CCR2	protein_coding	0	0	0.362	0	0.438	0	0	0.379	0	0	0	0	0	0
ENSG00000121851	POLR3GL	protein_coding	46.328	52.605	42.563	42.961	26.275	32.059	24.506	36.589	40.19	39.24	28.868	22.364	33.454	29.645
ENSG00000121853	GHSR	protein_coding	0	0.46	0.724	0.389	0	0	0	0.758	0	0	0	0	0	0
ENSG00000121858	TNFSF10	protein_coding	2.297	1.151	1.087	2.722	0.876	0	1.39	2.085	0	1.8	0.382	0.668	0	0.383
ENSG00000121864	ZNF639	protein_coding	104.398	125.929	98.891	52.681	71.491	122.611	72.998	67.301	24.594	19.44	26.765	32.378	27.918	24.918
ENSG00000121871	SLITRK3	protein_coding	22.207	18.648	18.474	11.664	21.458	19.123	21.899	6.825	3.599	2.16	5.735	4.005	4.332	3.45
ENSG00000121879	PIK3CA	protein_coding	57.559	77.929	62.305	66.969	49.923	60.18	44.841	75.737	19.045	14.76	18.544	19.026	17.81	21.659
ENSG00000121892	PDS5A	protein_coding	59.091	80.001	68.463	67.066	49.485	76.491	63.612	77.348	30.592	31.32	31.353	36.717	52.468	26.835
ENSG00000121895	TMEM156	protein_coding	3.318	2.072	3.622	0.583	1.752	2.25	1.738	1.896	0	0.36	0	0.334	0	0.767
ENSG00000121897	LIAS	protein_coding	16.826	14.389	12.979	19.342	8.977	16.873	7.995	17.314	8.923	9.119	10.259	8.762	11.552	6.9
ENSG00000121898	CPXM2	protein_coding	2.297	1.151	7.607	5.054	44.23	23.622	26.418	1.896	56.535	109.439	71.31	102.807	103.491	176.725
ENSG00000121900	TMEM54	protein_coding	5.616	2.302	5.071	14.385	8.758	3.375	7.995	10.996	45.288	41.4	26	21.363	19.735	35.652
ENSG00000121903	ZSCAN20	protein_coding	7.147	7.443	7.969	6.998	6.569	5.624	3.476	6.635	1.5	4.68	4.206	2.67	4.814	3.834
ENSG00000121904	CSMD2	protein_coding	27.312	29.238	25.357	10.692	21.02	28.684	19.118	10.996	2.999	6.84	1.147	6.342	2.407	8.05
ENSG00000121905	HPCA	protein_coding	69.939	73.439	61.943	77.758	102.474	30.371	122.706	53.651	15.596	11.52	57.736	80.11	34.657	16.484
ENSG00000121931	LRIF1	protein_coding	32.927	32.691	27.892	22.355	21.896	26.997	24.68	28.437	20.395	19.98	19.118	9.346	21.661	17.634
ENSG00000121933	TMIGD3	protein_coding	0	0	0.362	0.389	0	0	0	0.664	0	0	0	0	0	0
ENSG00000121940	CLCC1	protein_coding	22.207	34.533	27.711	39.332	30.654	28.122	21.552	37.03	33.591	27	21.794	18.692	18.773	20.893
ENSG00000121957	GPSM2	protein_coding	28.907	17.727	29.099	49.036	34.889	43.87	32.442	54.314	20.545	20.7	20.774	20.695	23.105	17.251
ENSG00000121964	GTDC1	protein_coding	43.477	48.461	53.097	52.146	44.668	60.743	38.324	52.324	18.094	21.96	26.383	25.368	23.105	16.484
ENSG00000121966	CXCR4	protein_coding	25.525	36.144	34.05	181.758	9.634	8.999	7.3	253.657	26.093	41.4	87.942	143.863	106.86	68.237
ENSG00000121988	ZRANB3	protein_coding	4.339	5.755	5.434	8.165	4.817	3.375	5.214	7.204	2.399	2.16	5.353	5.674	2.888	1.15
ENSG00000121989	ACVR2A	protein_coding	101.335	115.8	76.07	45.877	49.047	68.617	55.617	45.309	7.798	9	34.412	55.743	35.139	13.801
ENSG00000122008	POLK	protein_coding	39.053	41.342	42.201	42.232	30.654	50.057	20.509	39.812	20.245	19.08	16.059	15.354	12.515	14.951
ENSG00000122012	SV2C	protein_coding	9.444	10.59	8.694	8.165	15.546	11.249	18.076	7.394	3.599	5.76	13.383	8.011	12.997	7.284
ENSG00000122025	FLT3	protein_coding	0.766	0.46	1.087	0.778	1.752	0	1.39	0.758	0.3	0.36	0.765	0	0	0
ENSG00000122026	RPL21	protein_coding	487	440.061	431.307	283.654	295.522	335.582	323.275	319.061	306.521	374.396	520.39	708.579	548.502	547.841
ENSG00000122033	MTIF3	protein_coding	36.246	34.187	38.035	31.103	44.668	46.12	44.494	29.764	39.89	41.4	41.295	31.376	54.393	44.852
ENSG00000122034	GTF3A	protein_coding	126.094	109.123	118.814	75.036	135.756	141.733	141.824	73.746	77.68	111.239	89.472	108.148	94.345	88.171
ENSG00000122035	RASL11A	protein_coding	0.511	0.46	1.087	0.778	0.438	0	0.348	0.379	0.9	0.72	0.765	1.335	0	0.383
ENSG00000122042	UBL3	protein_coding	116.522	102.447	126.059	104.681	153.929	237.347	165.461	92.799	100.324	97.559	102.663	70.263	87.366	80.887
ENSG00000122043	LINC00544	lncRNA	0	0.46	0	0.194	0	0	0.695	0	0	0	0	0	0	0
ENSG00000122068	FYTTD1	protein_coding	129.242	133.526	118.452	76.072	110.794	149.607	107.411	89.86	54.586	52.199	46.648	43.726	47.173	54.053
ENSG00000122085	MTERF4	protein_coding	33.948	38.677	29.341	35.769	35.472	32.621	34.413	37.537	13.197	13.68	21.03	35.716	23.105	17.251
ENSG00000122121	XPNPEP2	protein_coding	0	0	0	0.194	0	0	0	0.379	0	0	0	0	0	0
ENSG00000122122	SASH3	protein_coding	0	0	0	0	0	0.562	0	0.19	0	0	0.191	0.167	0	0
ENSG00000122126	OCRL	protein_coding	65.6	69.065	55.423	46.266	52.551	59.618	79.95	49.575	25.193	21.24	22.942	17.357	20.217	19.168
ENSG00000122133	PAEP	protein_coding	0	0	0	0	0	0	0.348	0.19	0	0	0	0	0	0
ENSG00000122136	OBP2A	protein_coding	0.255	0.115	0	0	0	0	0	0.095	0	0	0	0	0	0
ENSG00000122140	MRPS2	protein_coding	63.302	59.857	54.336	54.042	84.519	41.62	64.655	54.03	46.488	42.48	61.177	65.757	64.983	50.219
ENSG00000122145	TBX22	protein_coding	0.255	0	1.087	0.778	0.438	2.25	0.348	0.569	0	0	0	0	0	0
ENSG00000122176	FMOD	protein_coding	0	0	0.362	0	0.876	1.125	0	0.948	0	0.36	0.382	0	0	0.767
ENSG00000122180	MYOG	protein_coding	0	0	0.362	0	1.752	1.125	0.348	0	0	0	0	0	0	0.383
ENSG00000122188	LAX1	protein_coding	3.701	1.151	2.536	2.624	1.752	1.125	1.738	2.465	0.9	0.36	0	0	0	0
ENSG00000122194	PLG	protein_coding	0.511	0.978	1.087	1.701	0	0	0.087	1.611	0.9	0.36	0.382	0.083	0.12	0.192
ENSG00000122203	KIAA1191	protein_coding	178.25	175.196	185.466	169.998	159.403	156.919	155.381	170.905	92.376	79.919	105.149	109.817	97.715	101.205
ENSG00000122218	COPA	protein_coding	90.402	107.742	104.144	160.764	93.934	123.735	102.544	152.895	96.275	101.159	76.089	72.599	92.901	81.846
ENSG00000122223	CD244	protein_coding	0	0.23	0	0	0	0	0	0	0	0	0	0	0	0
ENSG00000122224	LY9	protein_coding	0.766	0.46	0.543	2.138	0.438	0	0.174	2.085	0	0	0	0	0	0.383
ENSG00000122254	HS3ST2	protein_coding	1.532	0.691	1.811	2.722	14.889	5.624	18.423	0.379	2.999	1.08	5.353	5.674	7.22	3.834
ENSG00000122257	RBBP6	protein_coding	80.404	80.346	65.927	92.726	52.113	74.241	50.056	84.363	58.785	47.16	62.707	60.416	74.61	68.045
ENSG00000122299	ZC3H7A	protein_coding	30.885	33.151	31.515	34.991	27.151	22.497	23.29	28.816	22.194	18.36	21.412	15.688	27.918	16.484
ENSG00000122304	PRM2	protein_coding	0.255	0	0	0	0	0	0	0	0	0	0	0	0	0
ENSG00000122335	SERAC1	protein_coding	26.419	23.943	30.066	19.051	28.465	21.372	25.723	23.129	10.497	8.64	8.412	12.684	14.922	10.255
ENSG00000122359	ANXA11	protein_coding	3.829	2.302	5.071	15.163	8.321	7.874	10.081	10.427	83.079	105.479	68.825	57.746	45.729	95.455
ENSG00000122367	LDB3	protein_coding	7.977	2.993	5.434	3.888	3.941	3.375	4.867	2.938	0.3	0.9	0.765	1.001	0	2.3
ENSG00000122375	OPN4	protein_coding	0.638	0	0.181	0	0.438	0	0	0.758	0	0	0	0	0	0
ENSG00000122376	SHLD2	protein_coding	11.443	7.673	10.023	6.415	13.72	13.127	16.164	10.269	12.246	11.52	10.45	9.012	14.72	11.435
ENSG00000122378	PRXL2A	protein_coding	176.826	161.804	190.175	162.659	227.281	242.971	225.25	101.804	294.923	219.778	204.753	163.724	182.914	187.076
ENSG00000122386	ZNF205	protein_coding	16.591	17.727	23.183	17.107	18.393	6.749	20.509	22.939	16.496	15.84	26.383	25.034	19.735	19.168
ENSG00000122390	NAA60	protein_coding	33.693	34.245	35.681	38.782	35.034	20.248	31.806	39.305	40.04	41.22	40.148	30.819	37.546	30.093
ENSG00000122406	RPL5	protein_coding	1102.28	1046.26	1014.27	923.84	700.674	833.155	774.992	1160.06	478.076	677.153	1155.01	1521.44	1004.26	929.886
ENSG00000122417	ODF2L	protein_coding	34.076	48.691	37.129	39.656	35.472	50.619	39.627	41.518	8.548	9.72	14.912	18.358	22.624	16.484
ENSG00000122420	PTGFR	protein_coding	9.444	12.202	11.592	2.333	1.752	3.375	0.695	2.275	0.3	2.16	0.382	1.001	1.444	2.3
ENSG00000122432	SPATA1	protein_coding	0.511	0.23	0.362	2.138	0	1.125	0.695	3.602	0.6	1.08	1.147	0.334	1.444	0.383
ENSG00000122435	TRMT13	protein_coding	10.721	11.05	7.969	18.856	4.379	11.249	6.257	20.095	5.399	5.76	4.206	6.008	3.851	5.367
ENSG00000122477	LRRC39	protein_coding	2.297	2.993	2.173	2.333	3.941	2.25	4.171	1.706	1.8	1.08	0	1.335	0	0.383
ENSG00000122481	RWDD3	protein_coding	19.527	25.784	20.467	14.774	16.203	22.497	14.947	16.399	8.998	5.76	7.838	7.343	7.22	5.942
ENSG00000122482	ZNF644	protein_coding	47.732	64.461	60.856	60.262	39.413	76.491	41.018	69.196	22.794	21.6	34.412	36.049	46.691	26.835
ENSG00000122483	CCDC18	protein_coding	9.7	8.748	7.607	13.219	5.693	10.124	8.343	11.754	3.299	2.16	3.824	5.007	5.295	1.533
ENSG00000122484	RPAP2	protein_coding	33.31	48.749	39.665	45.148	30.217	48.369	25.375	41.233	17.62	11.88	18.736	22.865	18.773	13.417
ENSG00000122490	SLC66A2	protein_coding	77.852	68.144	82.228	74.259	82.767	62.993	79.602	75.452	62.084	55.079	66.53	52.739	62.576	48.302
ENSG00000122507	BBS9	protein_coding	19.144	16.23	18.112	19.148	13.138	19.123	22.942	25.024	9.298	13.32	10.324	9.012	11.071	9.775
ENSG00000122512	PMS2	protein_coding	18.506	24.557	21.463	24.882	19.05	16.311	18.423	24.82	11.697	12.78	16.059	11.182	14.922	9.775
ENSG00000122515	ZMIZ2	protein_coding	54.241	55.252	59.045	67.358	38.537	17.998	42.408	64.457	37.79	34.92	44.354	55.743	54.874	47.919
ENSG00000122543	OCM	protein_coding	1.021	0.921	1.268	0.68	0.876	0	0.521	0.284	0	0.36	0.574	0.167	0	0.383
ENSG00000122545	SEPTIN7	protein_coding	363.095	327.754	377.515	428.639	327.565	294.715	307.459	432.936	161.007	195.478	179.548	170.734	186.043	144.907
ENSG00000122547	EEPD1	protein_coding	22.462	13.353	36.224	85.145	24.524	29.247	22.247	59.717	18.595	13.68	6.882	6.008	12.034	11.117
ENSG00000122548	KIAA0087	lncRNA	0.511	0.23	0	0	0	0	0	0.379	0	0	0	0.334	0	0
ENSG00000122550	KLHL7	protein_coding	100.952	107.512	96.718	70.176	86.708	133.859	95.245	79.434	35.991	46.08	47.412	44.394	68.834	46.386
ENSG00000122557	HERPUD2	protein_coding	30.12	38.907	37.673	38.879	29.341	42.183	23.116	38.011	15.446	24.48	20.265	18.692	18.773	18.784
ENSG00000122565	CBX3	protein_coding	280.522	275.455	294.681	241.502	204.947	283.467	198.31	244.335	107.222	116.819	157.149	184.753	186.524	129.381
ENSG00000122566	HNRNPA2B1	protein_coding	738.698	793.906	791.492	824.522	559.663	816.654	624.999	778.127	371.304	355.677	471.448	494.343	444.771	303.04
ENSG00000122574	WIPF3	protein_coding	32.162	36.605	41.657	19.051	36.785	22.497	32.328	21.043	2.099	0.72	3.059	5.007	3.369	2.683
ENSG00000122584	NXPH1	protein_coding	20.931	32.23	35.862	9.525	95.467	200.226	92.464	24.835	4.199	3.96	8.794	13.018	10.59	2.683
ENSG00000122585	NPY	protein_coding	113.076	171.973	204.665	19.439	3.503	19.123	9.385	41.518	0.9	0	3.824	4.673	15.403	14.567
ENSG00000122591	HYCC1	protein_coding	41.989	31.54	33.688	40.628	24.195	34.308	27.809	24.361	12.597	18.72	19.5	27.037	24.068	26.835
ENSG00000122592	HOXA7	protein_coding	0.511	0.23	1.087	0	0	0	0	0.19	0.9	1.08	6.565	9.346	4.414	9.967
ENSG00000122641	INHBA	protein_coding	9.955	9.899	13.041	3.888	5.255	7.874	7.3	6.256	8.398	9.36	5.353	7.343	6.258	7.284
ENSG00000122642	FKBP9	protein_coding	14.039	11.856	13.765	42.669	22.26	12.936	21.493	37.442	49.937	61.739	48.177	49.735	45.007	51.944
ENSG00000122643	NT5C3A	protein_coding	55.9	57.094	51.8	36.838	45.763	44.995	42.408	39.338	13.347	17.28	18.927	24.2	21.42	14.376
ENSG00000122644	ARL4A	protein_coding	24.588	27.281	20.104	14.58	33.282	43.87	40.757	10.395	18.544	21.78	30.715	34.27	26.474	30.411
ENSG00000122674	CCZ1	protein_coding	86.934	91.666	67.92	51.709	60.214	58.493	82.731	51.124	32.842	29.099	44.289	45.729	53.671	41.851
ENSG00000122678	POLM	protein_coding	7.658	7.597	8.331	15.066	7.883	7.874	4.867	15.356	6.298	9	8.03	5.674	9.627	4.217
ENSG00000122679	RAMP3	protein_coding	1.532	0	2.173	0.583	2.628	0	3.476	0.758	27.593	34.2	17.588	21.696	21.661	37.185
ENSG00000122687	MRM2	protein_coding	16.719	13.928	16.844	14.288	14.451	8.999	12.514	12.038	12.897	5.4	13.191	13.685	13.237	9.775
ENSG00000122691	TWIST1	protein_coding	0.511	0.691	3.26	0	0.876	1.125	0	0.19	0.6	4.68	1.147	5.007	2.888	9.2
ENSG00000122692	SMU1	protein_coding	82.319	81.152	75.708	60.651	61.09	58.493	65.003	62.845	43.189	45.9	53.339	43.393	40.915	46.386
ENSG00000122694	GLIPR2	protein_coding	15.06	7.367	15.214	62.789	27.589	12.374	20.509	56.495	43.489	48.24	47.412	40.055	56.8	52.903
ENSG00000122696	SLC25A51	protein_coding	11.742	11.723	14.308	9.331	10.51	14.061	10.63	8.546	6.997	5.94	5.927	7.343	5.054	7.571
ENSG00000122705	CLTA	protein_coding	269.673	247.714	234.55	198.088	304.355	211.475	310.355	225.409	216.694	239.398	255.033	262.359	238.511	256.271
ENSG00000122707	RECK	protein_coding	5.36	6.216	3.26	5.637	6.131	5.624	5.909	5.687	3.299	2.16	3.059	4.005	3.851	4.6
ENSG00000122711	SPINK4	protein_coding	0.255	0	0	0.389	0	0	0	0	0	0	0	0	0	0
ENSG00000122728	TAF1L	protein_coding	0	0.46	0.362	0.194	0	1.125	0.348	0.379	0	0.36	0	0	0	0.383
ENSG00000122729	ACO1	protein_coding	18.123	13.583	23.546	26.632	23.648	23.622	24.333	27.11	37.19	33.48	31.736	23.699	23.105	36.035
ENSG00000122733	PHF24	protein_coding	56.411	56.403	57.596	12.636	65.25	48.369	69.174	14.787	9.897	4.68	7.647	7.343	5.295	4.984
ENSG00000122735	DNAI1	protein_coding	0.511	0.691	0.362	1.166	0	0	0.348	1.327	0.9	1.8	1.147	1.001	0	2.683
ENSG00000122741	DCAF10	protein_coding	52.071	53.199	48.66	50.542	37.661	70.867	45.999	52.513	28.343	34.92	32.5	33.045	38.508	31.052
ENSG00000122756	CNTFR	protein_coding	47.987	58.475	67.739	111.193	39.413	31.496	44.494	91.756	33.291	15.48	64.619	91.792	67.871	18.401
ENSG00000122778	KIAA1549	protein_coding	110.524	145.498	109.396	91.365	82.767	64.117	61.874	104.458	53.386	42.12	60.413	37.051	41.396	21.851
ENSG00000122779	TRIM24	protein_coding	56.283	63.77	61.943	63.567	46.42	51.744	53.358	59.149	17.995	21.24	52.001	58.246	51.986	26.068
ENSG00000122783	CYREN	protein_coding	6.126	5.986	7.607	10.108	3.503	10.124	6.952	7.583	18.295	16.92	15.677	19.36	16.847	19.168
ENSG00000122786	CALD1	protein_coding	43.903	37.525	53.249	89.227	43.354	38.245	38.411	68.628	97.475	184.318	136.12	134.851	100.603	186.309
ENSG00000122787	AKR1D1	protein_coding	0.893	0.978	0.724	1.409	0.328	1.406	0.115	1.517	0	0	0	0.334	0	0
ENSG00000122824	NUDT10	protein_coding	61.26	54.907	44.193	22.258	34.158	47.244	47.448	21.896	7.198	9.72	10.897	19.527	15.163	10.159
ENSG00000122852	SFTPA1	protein_coding	0	0	0	0.389	0	0	0	0	0	0	0	0	0	0
ENSG00000122859	NEUROG3	protein_coding	0	0	0.362	0.194	0	0	0	0.19	0	0	0	0.334	0.481	0
ENSG00000122861	PLAU	protein_coding	2.553	2.072	1.449	2.527	2.19	1.125	0.695	4.171	2.099	45.36	30.206	46.731	31.769	98.905
ENSG00000122862	SRGN	protein_coding	0.511	0.23	0	2.527	1.314	8.999	3.824	3.981	3.899	4.68	3.059	5.007	3.369	3.067
ENSG00000122863	CHST3	protein_coding	6.637	3.914	8.331	27.021	9.634	7.874	16.685	15.166	17.396	48.24	32.118	30.709	38.027	63.253
ENSG00000122870	BICC1	protein_coding	2.042	3.223	6.158	6.221	3.065	6.749	4.519	5.308	5.998	8.28	7.647	6.676	4.814	6.517
ENSG00000122872	ARL4AP1	processed_pseudogene	0.255	0.23	0	0	0	0	0.087	0.19	0.099	0	0	0.224	0	0.127
ENSG00000122873	CISD1	protein_coding	143.579	131.569	142.541	72.509	201.006	204.726	193.618	66.732	86.828	68.039	71.501	65.423	81.83	78.204
ENSG00000122877	EGR2	protein_coding	1.021	0	3.26	1.361	1.533	3.375	2.086	2.465	19.195	42.48	30.78	26.369	25.993	37.569
ENSG00000122882	ECD	protein_coding	36.075	27.396	35.499	31.783	30.654	26.997	35.223	32.797	20.995	20.88	17.971	25.702	26.474	21.851
ENSG00000122884	P4HA1	protein_coding	32.417	18.187	24.451	70.565	33.282	20.248	30.937	79.434	108.722	118.079	101.899	68.427	92.42	97.371
ENSG00000122912	SLC25A16	protein_coding	22.079	23.252	21.644	16.523	17.079	16.873	15.642	16.683	13.197	12.42	14.147	10.681	9.868	14.184
ENSG00000122952	ZWINT	protein_coding	12.252	8.518	17.025	47.043	10.948	21.372	11.123	30.901	2.699	5.76	15.677	23.365	21.18	9.584
ENSG00000122958	VPS26A	protein_coding	79.383	75.281	86.213	58.901	66.564	79.866	67.088	63.509	46.788	42.12	49.324	47.732	48.617	50.602
ENSG00000122965	RBM19	protein_coding	15.315	19.338	14.127	19.634	14.451	29.247	15.295	22.37	9.897	11.52	10.324	15.354	17.81	16.484
ENSG00000122966	CIT	protein_coding	26.375	26.245	28.012	40.628	50.799	48.369	43.451	42.466	14.696	15.12	19.883	14.353	8.664	9.967
ENSG00000122970	IFT81	protein_coding	32.927	33.842	36.586	43.933	30.654	33.746	38.584	49.291	19.645	18.36	21.03	18.192	19.254	18.401
ENSG00000122971	ACADS	protein_coding	3.574	1.151	3.622	6.609	1.752	2.25	2.781	7.773	19.795	16.2	14.53	5.007	6.258	11.501
ENSG00000122986	HVCN1	protein_coding	3.574	4.374	7.607	6.998	2.628	11.249	2.433	8.341	73.481	32.04	27.147	7.677	15.403	11.117
ENSG00000123009	NME2P1	processed_pseudogene	0	0.23	0.362	0.389	0	0	0.174	0.379	0.3	0	0.382	0.334	0	0.383
ENSG00000123064	DDX54	protein_coding	25.27	29.698	31.153	33.825	27.151	8.999	28.156	32.987	25.793	25.56	37.853	36.383	27.918	25.685
ENSG00000123066	MED13L	protein_coding	97.315	125.699	99.253	106.528	73.934	86.615	44.494	118.297	21.294	24.48	32.118	36.049	40.434	28.751
ENSG00000123080	CDKN2C	protein_coding	10.21	8.978	30.066	54.042	8.321	8.999	10.428	37.157	4.499	3.24	3.059	4.339	9.627	11.501
ENSG00000123091	RNF11	protein_coding	300.942	277.412	325.291	144.24	268.884	462.32	332.313	146.545	111.121	94.319	96.163	95.464	112.155	90.088
ENSG00000123094	RASSF8	protein_coding	26.291	34.072	31.153	21.772	40.289	52.869	43.103	21.991	43.489	45.72	37.471	31.376	32.251	40.635
ENSG00000123095	BHLHE41	protein_coding	4.595	2.302	5.071	19.051	14.889	10.124	9.733	16.493	74.981	97.199	63.089	57.078	75.572	96.221
ENSG00000123096	SSPN	protein_coding	15.57	9.899	17.75	28.382	19.706	26.997	16.685	38.011	198.399	155.159	106.422	36.049	57.281	70.153
ENSG00000123104	ITPR2	protein_coding	8.934	7.022	8.875	42.248	17.517	22.497	10.369	34.915	21.993	31.741	16.759	8.011	14.2	22.361
ENSG00000123106	CCDC91	protein_coding	38.288	35.914	37.673	34.408	49.923	69.742	33.023	42.087	39.29	30.6	34.795	23.699	26.956	36.418
ENSG00000123119	NECAB1	protein_coding	39.819	54.792	38.76	19.828	54.302	68.617	47.97	18.579	11.097	16.2	8.03	7.677	11.071	9.584
ENSG00000123124	WWP1	protein_coding	43.52	41.439	37.673	29.742	33.063	38.245	37.889	28.342	13.497	21.24	17.015	16.856	11.071	15.526
ENSG00000123130	ACOT9	protein_coding	10.721	10.935	10.324	12.247	14.889	22.497	17.728	9.669	22.794	32.76	27.147	21.363	27.918	35.652
ENSG00000123131	PRDX4	protein_coding	49.264	33.382	48.178	54.819	52.113	48.369	55.27	46.447	157.459	172.078	131.914	141.527	129.484	167.908
ENSG00000123136	DDX39A	protein_coding	53.092	53.641	56.147	64.15	57.806	29.247	55.965	62.561	37.19	41.04	62.324	72.766	67.871	39.102
ENSG00000123143	PKN1	protein_coding	98.782	102.677	95.631	110.221	122.18	26.997	93.507	136.023	97.775	121.679	111.266	106.813	101.084	142.607
ENSG00000123144	TRIR	protein_coding	259.336	243.34	247.047	252.615	200.13	107.987	204.046	265.031	158.359	157.678	229.415	272.706	251.266	208.16
ENSG00000123146	ADGRE5	protein_coding	1.532	1.612	0.906	1.75	2.628	2.25	4.519	1.232	1.5	6.12	2.677	5.007	2.888	8.817
ENSG00000123154	WDR83	protein_coding	15.718	13.64	19.923	12.214	10.51	7.874	19.032	9.89	14.396	9.72	15.421	13.018	11.071	8.434
ENSG00000123159	GIPC1	protein_coding	61.26	56.864	76.07	110.416	81.453	51.744	67.784	101.425	103.773	104.759	100.943	76.772	92.901	120.756
ENSG00000123165	ACTRT1	protein_coding	0	0	0	0	0	0	0	0.19	0	0	0	0	0	0
ENSG00000123171	CCDC70	protein_coding	0	0	0	0	0	0	0	0	0	0.36	0	0	0	0.383
ENSG00000123178	SPRYD7	protein_coding	33.948	34.302	21.734	27.41	45.106	62.993	42.061	28.626	23.094	30.24	30.589	23.365	31.288	31.435
ENSG00000123179	EBPL	protein_coding	63.558	61.813	60.132	42.669	59.119	56.243	64.307	39.053	38.39	39.24	45.309	61.25	37.305	39.294
ENSG00000123191	ATP7B	protein_coding	15.953	19.414	19.199	17.301	12.844	24.747	14.6	18.2	2.399	1.8	2.677	2.337	5.295	2.683
ENSG00000123200	ZC3H13	protein_coding	120.224	157.929	145.258	180.009	110.794	138.359	80.645	170.052	45.888	70.559	70.354	87.453	96.271	55.203
ENSG00000123201	GUCY1B2	transcribed_unitary_pseudogene	0	0	0.181	0	0.219	0	0	0	0	0.18	0	0	0	0
ENSG00000123213	NLN	protein_coding	43.988	47.31	42.744	54.042	39.413	35.996	42.756	67.68	23.694	25.92	27.912	42.058	45.729	28.751
ENSG00000123219	CENPK	protein_coding	2.297	2.993	6.883	10.886	3.503	5.624	5.04	5.972	0.3	1.8	4.206	8.679	8.664	4.984
ENSG00000123240	OPTN	protein_coding	78.617	84.95	77.7	81.257	81.891	95.614	93.854	78.675	84.953	190.168	115.855	133.85	147.535	227.328
ENSG00000123243	ITIH5	protein_coding	7.019	4.95	9.538	5.249	5.693	2.25	3.824	6.446	166.757	153.719	107.825	55.409	46.691	101.205
ENSG00000123268	ATF1	protein_coding	15.06	17.266	19.923	11.858	10.51	19.123	12.166	14.977	10.197	10.44	14.53	11.349	10.108	18.401
ENSG00000123297	TSFM	protein_coding	17.74	17.151	15.033	13.413	19.925	14.061	20.161	14.692	16.946	14.58	14.147	14.019	14.2	12.076
ENSG00000123307	NEUROD4	protein_coding	0.255	0	0	0.194	0	0	0.348	0.19	0	0.36	5.353	7.343	1.925	0.767
ENSG00000123329	ARHGAP9	protein_coding	0	0.23	0.362	0	1.752	0	0.695	0.19	0.6	0	0.765	0	0	0.383
ENSG00000123338	NCKAP1L	protein_coding	4.551	3.453	5.796	1.555	1.314	3.375	2.955	3.412	0	0.36	0	0	0	0
ENSG00000123342	MMP19	protein_coding	0	0.23	0.362	0.972	0	0	0	1.137	0.9	5.04	2.294	4.005	1.444	9.2
ENSG00000123349	PFDN5	protein_coding	224.877	206.275	200.137	129.661	202.976	147.92	194.66	159.862	176.504	226.618	241.651	251.093	248.138	249.179
ENSG00000123352	SPATS2	protein_coding	44.924	55.098	51.891	55.791	33.063	42.183	26.071	60.286	16.496	12.24	21.156	24.033	29.363	18.018
ENSG00000123353	ORMDL2	protein_coding	8.934	5.295	9.056	11.275	11.386	8.999	10.776	14.598	29.992	38.16	34.03	38.72	43.322	50.602
ENSG00000123358	NR4A1	protein_coding	2.808	2.763	4.709	8.553	15.765	6.749	14.947	9.289	61.484	35.64	51.236	25.702	42.359	32.968
ENSG00000123360	PDE1B	protein_coding	15.06	17.036	11.592	3.888	15.765	17.998	21.204	3.602	2.399	2.88	7.647	13.018	13.478	6.134
ENSG00000123364	HOXC13	protein_coding	0	0	2.173	0.194	0	0	0	0.569	0.3	0	0	0	0	0.383
ENSG00000123374	CDK2	protein_coding	5.616	3.223	7.607	31.103	3.941	5.624	8.69	21.422	9.897	11.16	13.765	19.694	14.922	16.867
ENSG00000123384	LRP1	protein_coding	122.266	151.944	131.493	176.704	134.004	125.985	119.23	199.816	202.748	247.678	173.973	140.859	185.321	200.493
ENSG00000123388	HOXC11	protein_coding	0.511	0	1.811	0	0.438	0	0	0.379	0	0	0	0	0	0.383
ENSG00000123395	ATG101	protein_coding	24.759	26.705	22.821	24.105	32.844	14.623	32.328	24.266	35.991	31.68	36.324	33.713	41.878	44.469
ENSG00000123405	NFE2	protein_coding	0.255	0.46	2.536	1.555	0	0	0	1.327	0.3	0	0	0	0	0
ENSG00000123407	HOXC12	protein_coding	0.255	0	1.087	0	1.314	0	0	0.758	0	0	0	0	0	0
ENSG00000123411	IKZF4	protein_coding	23.228	33.612	25.357	28.576	24.086	24.747	21.552	33.176	13.796	10.08	13.765	24.367	22.142	11.884
ENSG00000123415	SMUG1	protein_coding	26.801	20.95	24.27	28.187	28.465	20.248	25.723	19.906	27.893	18.72	24.662	34.714	30.085	20.126
ENSG00000123416	TUBA1B	protein_coding	1152.98	1015.78	1330.34	1812.15	1999.82	1082.17	2058.66	1429.39	737.845	777.816	1062.8	1379.41	1209.38	889.439
ENSG00000123427	EEF1AKMT3	protein_coding	1.787	1.151	3.26	5.637	3.503	1.125	2.781	4.076	7.948	8.46	5.735	5.341	6.258	7.667
ENSG00000123444	KBTBD4	protein_coding	57.432	60.777	50.713	36.352	35.472	38.245	46.927	31.47	20.995	17.64	23.706	29.04	23.586	18.018
ENSG00000123447	TYRL	transcribed_unprocessed_pseudogene	0.128	0.115	0	0	0.438	0	0	0.095	0	0	0	0	0	0
ENSG00000123453	SARDH	protein_coding	0.255	0.691	1.449	1.166	2.19	1.125	1.043	1.137	1.8	1.44	2.677	3.338	1.925	0.767
ENSG00000123454	DBH	protein_coding	0	0.23	0.362	0	0.438	0	0.695	0.379	0	0.72	0.382	0	0	0.767
ENSG00000123472	ATPAF1	protein_coding	42.627	41.439	50.713	52.292	44.23	58.493	51.098	39.812	71.382	51.84	55.06	50.736	46.21	42.552
ENSG00000123473	STIL	protein_coding	5.616	5.986	5.434	14.191	3.503	2.25	5.214	10.048	1.2	1.44	5.735	4.673	1.925	2.683
ENSG00000123485	HJURP	protein_coding	5.105	0.46	9.418	19.828	0.876	2.25	4.519	15.64	0.75	1.08	11.471	10.347	9.146	4.984
ENSG00000123496	IL13RA2	protein_coding	3.063	4.374	3.26	2.138	3.503	4.499	3.824	4.739	18.895	18.36	16.059	7.01	13.478	10.734
ENSG00000123500	COL10A1	protein_coding	0.766	0.46	0.362	0.972	1.314	0	0.348	1.706	0	0	0	0	0	1.917
ENSG00000123505	AMD1	protein_coding	105.483	106.706	88.205	61.784	115.392	95.051	108.28	64.646	35.841	28.8	40.721	49.067	42.118	38.335
ENSG00000123545	NDUFAF4	protein_coding	56.112	56.634	55.966	33.825	70.724	79.866	84.643	33.935	36.591	29.52	38.427	39.22	42.359	39.102
ENSG00000123552	USP45	protein_coding	1.532	1.381	1.268	2.916	3.941	4.499	3.476	4.171	5.399	5.04	3.824	4.005	2.407	3.067
ENSG00000123560	PLP1	protein_coding	23.994	34.072	24.632	38.296	30.217	55.118	23.29	31.281	209.946	95.039	107.06	52.071	46.21	32.585
ENSG00000123561	SERPINA7	protein_coding	0	0	0	0.389	0	0	0	0	0.9	0	0.382	0.334	0	0.383
ENSG00000123562	MORF4L2	protein_coding	498.379	486.105	466.202	302.477	499.449	643.987	541.399	292.046	182.353	199.258	222.724	249.675	213.721	197.618
ENSG00000123569	H2BW1	protein_coding	0	0	0	0	0	0	0	0.19	0	0.36	0	0	0	0
ENSG00000123570	RAB9B	protein_coding	42.839	34.533	35.137	11.566	33.427	42.745	41.018	23.318	10.797	10.26	8.412	7.51	10.108	7.092
ENSG00000123572	NRK	protein_coding	0.255	0.921	1.087	0.778	0	0	0.348	1.137	0.3	0.36	0	0	0.481	1.15
ENSG00000123575	FAM199X	protein_coding	74.278	74.36	77.157	50.931	75.76	80.99	88.292	54.03	34.491	36.36	31.736	22.03	28.881	34.118
ENSG00000123576	ESX1	protein_coding	0	0	1.087	0	0.438	0	0.348	0	0	0	0	1.001	0	0
ENSG00000123584	MAGEA9	protein_coding	0.128	0	0.181	0	0.219	0	0	0.095	0	0	0	0	0	0
ENSG00000123594	ATXN3L	protein_coding	0	0	0	0.583	0	0	0	1.327	0	0	0	0	0	0
ENSG00000123595	RAB9A	protein_coding	23.738	20.95	26.081	31.686	31.092	47.244	31.285	40.191	69.282	57.959	47.412	33.713	48.135	56.736
ENSG00000123600	METTL8	protein_coding	27.077	30.734	26.081	18.37	24.23	22.497	15.99	20.427	16.046	14.76	19.118	16.689	19.254	15.334
ENSG00000123607	TTC21B	protein_coding	32.501	38.561	30.428	30.909	19.269	26.997	22.942	32.608	9.598	7.92	11.088	16.022	6.739	8.434
ENSG00000123609	NMI	protein_coding	0.766	0.46	0.724	2.138	1.752	2.25	2.781	3.792	13.796	18.36	8.412	8.679	10.59	13.801
ENSG00000123610	TNFAIP6	protein_coding	0.511	0.23	1.811	3.11	0.438	1.125	0	3.412	1.8	3.96	0.382	0.668	1.444	1.15
ENSG00000123612	ACVR1C	protein_coding	4.85	5.755	8.331	6.998	7.883	7.874	7.995	7.014	0.9	1.08	1.147	0.334	3.369	0.383
ENSG00000123636	BAZ2B	protein_coding	48.562	68.605	50.442	119.44	49.704	68.617	42.93	117.128	24.144	14.22	57.163	60.359	47.654	18.018
ENSG00000123643	SLC36A1	protein_coding	11.997	12.202	14.49	15.94	17.517	20.248	20.856	13.176	5.699	6.12	3.441	8.011	7.22	8.817
ENSG00000123684	LPGAT1	protein_coding	93.294	110.62	89.654	53.75	88.46	85.49	86.033	58.201	11.247	16.38	22.177	18.525	21.42	20.509
ENSG00000123685	BATF3	protein_coding	5.871	9.669	6.883	3.11	6.569	2.25	8.864	3.033	0	2.88	4.206	7.01	6.739	7.667
ENSG00000123689	G0S2	protein_coding	3.574	2.302	2.173	9.137	7.445	12.374	5.214	7.204	5.998	3.96	6.882	7.51	4.814	4.984
ENSG00000123700	KCNJ2	protein_coding	3.063	4.144	2.173	5.832	2.19	1.125	1.39	12.512	0.3	0.36	0.478	1.335	0.963	3.834
ENSG00000123728	RAP2C	protein_coding	33.183	35.684	44.737	29.159	23.648	60.743	23.985	26.92	14.996	16.2	14.912	29.04	17.81	23.768
ENSG00000123737	EXOSC9	protein_coding	25.525	31.31	25.357	33.241	19.706	32.621	23.637	33.176	10.797	14.4	18.353	24.033	22.624	16.484
ENSG00000123739	PLA2G12A	protein_coding	62.792	67.626	61.943	36.254	62.842	92.239	61.7	41.281	53.836	47.52	38.331	29.207	35.659	39.581
ENSG00000123810	B9D2	protein_coding	6.637	8.058	6.883	6.026	5.693	6.749	6.605	6.635	9.897	9.72	16.441	15.021	17.329	13.034
ENSG00000123815	COQ8B	protein_coding	9.061	8.748	7.969	27.798	8.758	7.874	6.952	23.318	40.04	33.66	27.147	20.695	29.363	33.352
ENSG00000123836	PFKFB2	protein_coding	24.249	15.194	21.372	8.165	16.203	29.247	12.514	8.531	71.681	41.76	37.853	12.35	39.952	28.368
ENSG00000123838	C4BPA	protein_coding	0	0	0.362	0.194	0.438	0	0	0.379	0	0	0	0	0	0
ENSG00000123843	C4BPB	protein_coding	0.255	0	0	0.194	0	1.125	0	0.379	0.3	0.36	1.147	0	0	0.383
ENSG00000123870	ZNF137P	transcribed_unprocessed_pseudogene	0	0	0	0	0	0	0	0.379	0	0	0	0	0	0
ENSG00000123892	RAB38	protein_coding	1.021	0.23	0.724	2.333	1.314	1.125	0	0.569	1.2	2.16	1.912	4.673	2.407	5.367
ENSG00000123901	GPR83	protein_coding	0.255	1.381	1.087	0.194	5.693	6.749	5.562	0.948	0	0.36	1.147	1.669	2.888	0.383
ENSG00000123908	AGO2	protein_coding	33.693	48.576	37.673	80.868	31.968	43.87	27.809	90.05	25.793	23.76	32.118	33.546	22.864	19.168
ENSG00000123933	MXD4	protein_coding	111.034	122.706	109.396	157.459	95.248	48.369	62.222	128.724	69.132	89.099	75.325	76.438	68.112	54.628
ENSG00000123965	PMS2P5	transcribed_unprocessed_pseudogene	0.414	0.345	0.362	0.315	0.657	0	1.258	0.569	0.687	0.36	0.287	0.04	0.539	0.479
ENSG00000123975	CKS2	protein_coding	23.866	21.986	27.168	70.079	27.151	17.998	22.595	47.11	13.497	20.34	80.678	112.32	73.888	48.686
ENSG00000123977	DAW1	protein_coding	2.808	2.072	6.158	1.944	4.379	1.125	1.39	2.654	8.998	19.08	7.265	3.338	8.664	13.034
ENSG00000123983	ACSL3	protein_coding	151.045	151.253	164.094	147.415	162.907	231.723	168.242	136.686	92.076	75.599	89.472	66.09	72.203	57.886
ENSG00000123989	CHPF	protein_coding	41.096	37.295	44.918	60.845	79.264	31.496	77.517	52.703	230.64	207.358	190.415	174.238	208.907	223.111
ENSG00000123992	DNPEP	protein_coding	18.889	18.648	18.836	36.74	24.962	19.123	16.685	38.547	61.184	64.799	65.001	54.074	61.613	74.754
ENSG00000123999	INHA	protein_coding	2.297	4.604	2.898	1.944	3.503	0	2.781	0.948	1.8	0.36	0.765	0.668	0.963	0.767
ENSG00000124003	MOGAT1	protein_coding	0.511	0	0	0.778	0.438	0	0	0.379	0	0	0	0	0	0
ENSG00000124006	OBSL1	protein_coding	44.924	50.878	49.446	100.696	59.557	56.243	64.307	92.135	137.664	115.199	107.443	73.768	96.03	74.37
ENSG00000124019	FAM124B	protein_coding	0	0.691	0.362	0	0	0	0.348	0.19	0.3	0	0	0	0	0
ENSG00000124067	SLC12A4	protein_coding	4.595	2.302	8.331	16.523	11.824	2.812	11.819	18.105	66.433	64.079	55.633	32.378	43.803	51.369
ENSG00000124074	ENKD1	protein_coding	10.976	11.971	18.836	14.968	16.203	19.123	14.6	17.252	32.392	33.12	36.324	32.211	36.583	24.535
ENSG00000124089	MC3R	protein_coding	0	0	0	0	0	0	0	0	0	0	0	0	0	0.383
ENSG00000124091	GCNT7	protein_coding	0.255	0	0	0	0.438	0	0	0.19	0	0	0	0	0	0
ENSG00000124092	CTCFL	protein_coding	6.381	3.914	10.505	4.471	3.065	2.25	3.128	6.161	0	0.72	0	0.334	0	0
ENSG00000124097	HMGB1P1	protein_coding	1.447	1.133	1.54	4.456	1.826	0.371	0.897	4.091	7.372	2.16	1.816	1.112	1.844	1.407
ENSG00000124098	FAM210B	protein_coding	25.865	26.705	31.877	59.679	24.011	28.122	14.6	63.003	48.587	57.239	55.442	54.241	42.84	45.619
ENSG00000124102	PI3	protein_coding	0	0	0	0.389	0	0	0.348	0.379	0	10.8	3.441	7.01	0.963	8.434
ENSG00000124103	FAM209A	protein_coding	1.021	0	0.543	3.305	1.095	0	0.348	2.465	2.999	3.42	3.441	3.839	3.61	3.642
ENSG00000124104	SNX21	protein_coding	17.102	12.892	11.592	15.94	20.582	21.372	18.423	15.356	36.89	32.4	30.206	27.371	29.844	41.402
ENSG00000124107	SLPI	protein_coding	0	0	0.362	0	0.438	0	1.043	0.379	6.298	8.64	2.677	3.338	2.407	4.217
ENSG00000124116	WFDC3	protein_coding	0.766	0	1.449	0.778	0.876	0	0.695	0.758	2.399	5.04	3.059	1.001	2.888	3.067
ENSG00000124120	TTPAL	protein_coding	36.884	39.482	37.673	27.701	50.58	48.369	41.365	29.006	25.793	16.38	17.971	16.689	18.291	16.484
ENSG00000124126	PREX1	protein_coding	86.53	64.921	89.835	100.307	70.505	55.118	74.04	87.206	35.691	32.4	43.207	76.104	58.003	45.619
ENSG00000124134	KCNS1	protein_coding	1.276	0.691	1.811	0.389	1.752	2.25	0.695	0.758	4.199	2.16	2.677	1.001	1.925	0
ENSG00000124140	SLC12A5	protein_coding	109.503	107.281	98.529	43.933	173.855	173.23	196.746	38.105	31.792	22.68	27.147	23.365	30.807	16.867
ENSG00000124143	ARHGAP40	protein_coding	1.021	0.23	1.449	0	0.876	1.125	0	0.948	0	0.36	0	0	0	0
ENSG00000124145	SDC4	protein_coding	0.511	0.46	2.536	8.748	2.628	2.25	2.086	7.773	204.547	169.918	106.678	77.105	81.349	172.125
ENSG00000124151	NCOA3	protein_coding	29.609	38.907	33.688	35.963	23.21	22.497	27.461	42.466	7.498	9.36	10.706	13.018	12.515	7.284
ENSG00000124155	PIGT	protein_coding	22.973	27.626	36.948	29.806	36.347	35.996	28.504	28.626	59.085	99.359	66.53	86.118	92.901	100.822
ENSG00000124157	SEMG2	protein_coding	0	0	0	0	0	0	0	0.19	0	0	0	0	0	0
ENSG00000124159	MATN4	protein_coding	0.766	0.921	1.811	1.75	1.314	1.125	1.043	2.275	0.3	0.36	0	0	0.963	0
ENSG00000124160	NCOA5	protein_coding	90.359	101.756	104.325	70.176	70.067	65.242	67.088	74.599	28.493	28.08	34.412	42.058	44.766	21.468
ENSG00000124164	VAPB	protein_coding	50.029	50.187	51.8	47.627	75.76	48.369	59.441	42.466	47.388	46.44	41.295	34.38	45.247	42.552
ENSG00000124171	PARD6B	protein_coding	14.166	12.432	13.403	12.83	11.386	17.998	11.123	13.271	7.198	7.92	6.118	5.674	6.739	9.967
ENSG00000124172	ATP5F1E	protein_coding	502.718	448.925	549.335	344.369	675.274	794.156	711.38	306.265	677.975	693.353	699.525	739.345	738.877	740.828
ENSG00000124177	CHD6	protein_coding	65.6	72.058	55.06	68.232	59.995	44.995	44.841	75.832	24.294	23.4	33.648	41.39	39.471	26.068
ENSG00000124181	PLCG1	protein_coding	38.415	52.029	49.808	47.918	27.151	16.873	28.504	43.982	37.19	35.82	41.868	47.398	38.99	27.218
ENSG00000124191	TOX2	protein_coding	112.311	101.526	97.442	27.215	33.282	33.746	45.189	36.589	26.393	24.12	22.559	27.037	24.068	22.234
ENSG00000124193	SRSF6	protein_coding	118.692	126.85	107.947	100.162	74.228	106.862	86.728	100.192	66.283	53.549	87.273	109.233	96.632	50.411
ENSG00000124194	GDAP1L1	protein_coding	106.95	120.404	101.065	62.012	84.081	31.496	82.731	78.486	16.796	11.16	58.501	111.82	82.311	30.668
ENSG00000124196	GTSF1L	protein_coding	0	0	0	0	0	0	0	0.19	0	0	0	0	0	0
ENSG00000124198	ARFGEF2	protein_coding	15.06	19.338	18.112	17.204	21.02	37.121	21.552	21.043	15.296	11.88	18.736	12.35	12.515	12.267
ENSG00000124201	ZNFX1	protein_coding	30.63	28.547	37.311	39.656	22.772	28.684	20.509	40.57	42.289	44.28	28.677	20.695	32.973	37.569
ENSG00000124203	ZNF831	protein_coding	0.255	0.921	0.724	0	0.438	2.25	0.348	0.948	0	0	0.382	0	0	0
ENSG00000124205	EDN3	protein_coding	0	0	0.362	0	0	0	0	1.137	0	0	0.382	0.334	0	0.767
ENSG00000124207	CSE1L	protein_coding	129.413	133.756	131.855	104.195	116.049	112.487	128.963	94.979	39.29	39.24	61.177	75.437	58.244	38.335
ENSG00000124208	PEDS1-UBE2V1	protein_coding	69.556	65.612	62.033	79.054	79.702	57.931	86.207	75.31	63.059	66.689	73.891	79.025	67.75	70.633
ENSG00000124209	RAB22A	protein_coding	57.942	57.324	59.769	48.015	62.623	80.99	59.962	50.807	51.587	65.519	48.177	39.387	54.393	56.736
ENSG00000124212	PTGIS	protein_coding	10.593	13.122	9.78	4.957	6.131	5.624	9.907	3.792	0.6	0.9	3.824	10.014	1.925	1.15
ENSG00000124214	STAU1	protein_coding	139.367	144.001	145.439	159.5	132.909	173.792	145.995	152.895	68.382	70.559	92.34	91.458	96.752	76.287
ENSG00000124215	CDH26	protein_coding	0.511	0.921	1.449	1.166	0	1.125	0	1.706	0.6	0.36	0	0	0	0
ENSG00000124216	SNAI1	protein_coding	0.511	0	0.362	0.583	0	0	1.043	0.758	8.998	15.12	10.324	4.673	5.295	12.651
ENSG00000124217	MOCS3	protein_coding	23.356	22.216	20.467	14.58	16.203	19.123	18.771	16.304	10.197	6.3	8.985	9.346	9.386	9.584
ENSG00000124222	STX16	protein_coding	73.895	87.213	83.797	122.63	79.338	88.302	71.666	105.848	42.739	47.458	48.56	40.445	46.691	40.666
ENSG00000124224	PPP4R1L	transcribed_unprocessed_pseudogene	0.255	0.115	0.181	0	0	0	0.174	0.095	0	0.18	0.382	0.167	0	0.383
ENSG00000124225	PMEPA1	protein_coding	41.351	43.511	49.627	36.546	32.844	42.745	41.365	37.157	47.388	106.199	87.942	100.137	92.901	218.511
ENSG00000124226	RNF114	protein_coding	42.627	48.576	51.619	50.64	48.5	57.931	48.318	65.689	61.184	64.079	53.53	65.423	69.074	56.736
ENSG00000124227	ANKRD60	protein_coding	0.255	0	0	0	0	0	0	0.19	0	0	0	0	0	0
ENSG00000124228	DDX27	protein_coding	25.27	27.856	21.734	25.66	22.772	21.372	19.118	30.143	16.796	19.08	23.706	21.029	27.918	18.018
ENSG00000124232	RBPJL	protein_coding	0.255	0.23	1.087	0	0.438	0	0	0.569	0	0.36	0	0	0	0
ENSG00000124233	SEMG1	protein_coding	0	0	0	0	0	0	0	0.19	0	0	0	0	0	0
ENSG00000124237	CIMIP1	protein_coding	0	0	0	0	0	0	0.348	0	2.099	0.72	0.382	0.668	0	0.383
ENSG00000124243	BCAS4	protein_coding	8.934	10.13	7.969	7.193	11.386	3.375	8.11	7.962	10.047	8.28	9.559	7.704	5.776	5.559
ENSG00000124249	KCNK15	protein_coding	0.766	0.46	0.362	0.194	0.438	0	0.695	0.19	0.3	0.36	1.147	0	0	0
ENSG00000124251	TP53TG5	protein_coding	0.255	0.46	0.362	0.194	0.438	0	0.348	0.19	0	0	0	0.334	0.481	0
ENSG00000124253	PCK1	protein_coding	1.021	0.46	1.087	0	0	0	0	0.379	0.3	0	0.382	0.334	0.963	0.383
ENSG00000124256	ZBP1	protein_coding	0.766	0.691	1.811	1.361	2.628	1.125	0.695	1.517	0	0	0.382	0	0	0.383
ENSG00000124257	NEURL2	protein_coding	2.808	2.532	2.536	1.361	1.314	0	4.171	1.137	6.598	5.4	5.353	4.673	4.332	4.6
ENSG00000124260	MAGEA10	protein_coding	5.616	1.381	1.449	0.778	2.19	3.375	1.738	1.706	0	0	0	0	0	0
ENSG00000124275	MTRR	protein_coding	15.315	13.583	17.025	10.497	10.51	25.872	17.728	15.166	14.396	13.68	9.559	11.683	14.441	14.951
ENSG00000124279	FASTKD3	protein_coding	13.018	14.964	8.694	9.137	6.131	8.999	6.605	8.341	4.199	4.32	3.824	4.005	3.851	5.75
ENSG00000124299	PEPD	protein_coding	86.275	66.648	79.874	83.687	125.464	111.924	135.046	87.775	147.712	167.218	115.855	70.43	108.786	122.673
ENSG00000124302	CHST8	protein_coding	0.766	0.46	2.173	2.916	6.131	1.125	7.3	0.758	2.399	0.72	4.588	12.684	11.552	4.217
ENSG00000124313	IQSEC2	protein_coding	7.231	7.367	8.331	9.963	13.576	8.999	10.081	8.152	16.796	11.52	10.324	8.011	6.739	10.351
ENSG00000124333	VAMP7	protein_coding	13.528	12.547	12.497	10.594	16.641	19.685	14.947	11.849	14.096	13.14	15.677	9.513	12.515	13.034
ENSG00000124334	IL9R	protein_coding	0.084	0.154	0.301	0.064	0.145	0	0	0.379	0	0	0	0	0.159	0
ENSG00000124343	XG	protein_coding	0.128	0.115	0	0	0	0	0	0	0	0	0	0	0	0.767
ENSG00000124356	STAMBP	protein_coding	38.99	42.13	35.681	44.516	42.04	40.495	34.066	43.982	30.892	34.56	38.618	45.395	40.434	34.502
ENSG00000124357	NAGK	protein_coding	83.169	95.731	79.392	103.32	87.475	41.62	72.824	90.429	70.032	73.259	68.76	77.606	84.478	72.262
ENSG00000124370	MCEE	protein_coding	7.402	6.907	4.709	2.916	6.569	7.874	5.909	4.929	6.898	5.04	8.794	5.341	5.295	4.217
ENSG00000124374	PAIP2B	protein_coding	9.7	10.648	7.426	4.146	4.817	6.468	6.024	3.792	4.424	2.34	7.838	11.85	2.647	3.834
ENSG00000124380	SNRNP27	protein_coding	92.401	91.396	89.111	69.787	71.6	120.923	75.431	78.391	49.337	54.179	66.244	62.419	76.054	60.378
ENSG00000124383	MPHOSPH10	protein_coding	37.267	49.727	37.311	41.406	28.027	42.745	25.723	47.016	16.796	18.36	30.971	40.389	29.844	20.318
ENSG00000124391	IL17C	protein_coding	0.255	0.23	0.362	0	0.438	0	0	0	0	0	0.382	0	0	0
ENSG00000124399	NDUFB4P12	processed_pseudogene	14.039	13.468	14.49	11.566	14.013	18.56	17.207	13.555	21.444	15.12	17.015	13.852	16.847	15.334
ENSG00000124406	ATP8A1	protein_coding	68.152	70.216	67.739	49.57	34.158	56.243	49.36	51.376	8.398	5.4	12.618	15.021	16.847	6.134
ENSG00000124422	USP22	protein_coding	505.781	521.558	507.497	375.764	393.253	428.574	440.072	390.817	197.049	167.038	235.533	270.87	260.412	175.192
ENSG00000124429	POF1B	protein_coding	0	0	0	0.389	0	0	0	0.19	0	0.36	0	0	0	0
ENSG00000124440	HIF3A	protein_coding	17.868	13.813	18.836	9.525	12.262	19.123	8.69	8.341	2.399	1.44	3.441	3.338	3.369	0.767
ENSG00000124444	ZNF576	protein_coding	18.889	19.799	26.262	22.89	23.21	14.623	21.552	16.967	24.894	16.2	18.353	20.862	17.088	21.276
ENSG00000124449	IRGC	protein_coding	0.255	0	0.362	0	0.438	0	0	0.379	0	0	0	0	0	0
ENSG00000124459	ZNF45	protein_coding	9.955	13.353	9.78	7.97	10.948	12.374	6.605	6.825	3.299	5.4	2.677	4.339	6.258	3.067
ENSG00000124466	LYPD3	protein_coding	1.532	0.691	2.898	0.583	0.438	1.125	1.39	1.517	0.3	0	1.529	1.669	0.481	0.383
ENSG00000124467	PSG8	protein_coding	0	0.23	1.087	0.583	0	0	0.348	0	0	0	0	0	0	0
ENSG00000124469	CEACAM8	protein_coding	0	0	0	0	0	0	0	0.19	0	0	0	0	0	0
ENSG00000124479	NDP	protein_coding	18.633	14.273	17.75	13.802	7.883	12.374	11.123	17.82	37.19	19.08	13	11.015	14.441	14.184
ENSG00000124486	USP9X	protein_coding	79.639	109.699	87.843	111.874	104.663	125.423	88.119	121.046	62.234	66.419	77.81	74.268	77.017	63.636
ENSG00000124490	CRISP2	protein_coding	0	0	0	0.389	0	0	0	0.19	0	0	0	0	0	0
ENSG00000124491	F13A1	protein_coding	1.276	0.46	0.724	0.972	1.314	0	0	2.085	0.3	5.94	0.765	3.004	0.481	4.984
ENSG00000124493	GRM4	protein_coding	46.966	55.482	46.004	4.665	50.361	19.123	46.232	7.394	2.099	2.52	2.294	1.335	4.332	1.533
ENSG00000124496	TRERF1	protein_coding	29.099	36.835	23.183	23.133	11.386	26.997	15.642	30.333	4.799	1.8	7.647	13.685	7.22	6.134
ENSG00000124507	PACSIN1	protein_coding	21.186	16.576	21.734	9.525	41.603	28.122	38.584	9.479	5.699	4.68	3.059	1.502	2.407	3.834
ENSG00000124508	BTN2A2	protein_coding	5.105	4.374	5.796	12.83	2.19	2.25	3.476	13.46	10.497	12.96	10.324	9.513	12.034	13.801
ENSG00000124523	SIRT5	protein_coding	17.952	23.252	15.395	25.271	19.706	16.873	19.233	21.011	12.597	12.87	13.383	10.681	11.071	10.734
ENSG00000124532	MRS2	protein_coding	25.908	28.777	30.79	23.522	29.779	38.245	33.37	23.887	18.295	14.76	14.338	13.352	15.403	16.484
ENSG00000124535	WRNIP1	protein_coding	108.482	104.749	95.993	72.023	98.532	137.234	102.197	72.609	38.39	34.2	38.236	47.398	56.8	45.236
ENSG00000124541	RRP36	protein_coding	46.711	39.022	44.012	33.922	50.505	30.934	51.794	41.328	44.688	48.96	37.98	45.395	57.281	43.702
ENSG00000124549	BTN2A3P	transcribed_unprocessed_pseudogene	0.128	0.23	0.362	0.68	0.438	0	0	0.332	0.15	0	0.065	0	0.241	0.192
ENSG00000124557	BTN1A1	protein_coding	0	0	0.724	0.194	0.438	1.125	0	0.19	0.3	0	0	0	0	0.383
ENSG00000124562	SNRPC	protein_coding	121.883	120.174	123.462	131.313	107.291	107.425	103.935	119.056	112.621	112.859	161.451	179.913	160.05	118.072
ENSG00000124564	SLC17A3	protein_coding	0	0	0	0	0.438	0	0	0.948	0	0	0	0	0	0
ENSG00000124568	SLC17A1	protein_coding	0.255	0.23	0	0.389	0	0	0	0	0	0	0	0	0	0
ENSG00000124570	SERPINB6	protein_coding	9.955	6.907	13.041	23.522	16.641	7.874	19.118	30.333	95.375	88.559	72.648	51.404	71.722	88.554
ENSG00000124571	XPO5	protein_coding	38.798	42.475	36.586	44.711	29.779	20.248	30.242	34.314	22.194	25.56	30.206	39.053	33.695	16.867
ENSG00000124574	ABCC10	protein_coding	32.417	37.065	27.168	29.742	26.275	21.372	25.375	36.968	5.399	10.8	10.706	12.016	12.034	9.584
ENSG00000124575	H1-3	protein_coding	0	0.46	0.362	5.832	0	1.125	0	6.825	0.3	0.36	0	0.334	1.925	0
ENSG00000124587	PEX6	protein_coding	4.084	3.914	4.347	6.804	3.503	7.874	3.476	8.152	29.092	34.56	23.324	25.702	23.105	21.084
ENSG00000124588	NQO2	protein_coding	18.378	15.77	20.104	14.191	34.596	17.998	31.632	12.228	37.04	34.56	33.648	20.695	25.03	14.376
ENSG00000124593		protein_coding	59.218	58.59	56.69	50.056	59.776	59.618	61.874	44.267	69.882	64.079	77.619	82.947	73.888	68.045
ENSG00000124596	OARD1	protein_coding	35.99	31.54	32.239	35.088	37.661	31.496	38.411	37.631	25.493	22.32	39.001	44.394	33.695	33.735
ENSG00000124602	UNC5CL	protein_coding	0.511	0.46	1.992	1.847	0	1.125	0.869	1.991	0.6	0	0.765	0.668	0.481	0.383
ENSG00000124608	AARS2	protein_coding	16.4	16.921	21.1	16.523	11.386	13.498	13.731	19.716	9.598	9.36	5.735	13.018	12.515	5.75
ENSG00000124610	H1-1	protein_coding	0.255	0	0	0	0	1.125	0	0	0	0	0	0	0	0
ENSG00000124613	ZNF391	protein_coding	5.105	4.835	3.985	4.471	3.503	7.874	6.257	3.412	2.999	2.52	6.118	1.669	2.888	3.834
ENSG00000124614	RPS10	protein_coding	431.003	413.116	396.304	358.982	319.884	223.477	331.444	378.779	250.786	358.438	494.198	629.04	483.88	461.253
ENSG00000124615	MOCS1	protein_coding	4.339	2.763	4.347	2.722	8.321	10.124	5.562	5.119	11.097	9.54	14.147	8.679	10.108	7.667
ENSG00000124635	H2BC11	protein_coding	3.574	1.727	3.441	2.722	4.817	5.624	4.345	2.844	4.199	4.32	3.824	2.337	6.258	2.683
ENSG00000124641	MED20	protein_coding	20.675	22.101	24.27	27.41	22.334	32.621	21.552	26.257	11.397	15.3	16.25	15.521	17.088	13.034
ENSG00000124657	OR2B6	protein_coding	0	0	0	0.194	0	0	0.348	0.379	0	0	0.765	0	0.481	0
ENSG00000124659	TBCC	protein_coding	44.924	51.339	34.413	37.518	29.779	31.496	26.418	34.314	21.594	18.72	37.471	36.383	26.474	21.468
ENSG00000124664	SPDEF	protein_coding	0	0.23	0.724	0.194	0.438	0	0	0.379	0	0.36	0	0	0.481	0
ENSG00000124678	TCP11	protein_coding	0	0	0.362	0	0	0	0	0.948	0	0	0	0.334	0.481	0
ENSG00000124688	MAD2L1BP	protein_coding	34.969	30.389	32.602	26.632	28.027	24.747	28.504	27.868	22.794	25.92	26	25.034	27.918	27.218
ENSG00000124701	APOBEC2	protein_coding	0.255	0.23	0	0.389	0	0	0	0.379	0	0	0.382	0	0	0
ENSG00000124702	KLHDC3	protein_coding	131.199	134.908	142.36	106.722	117.801	62.993	110.192	89.102	80.979	71.099	92.913	89.456	95.308	59.42
ENSG00000124713	GNMT	protein_coding	0.766	0.921	1.811	2.527	1.314	1.125	2.086	2.465	0.6	2.88	0.765	1.001	1.925	0.767
ENSG00000124721	DNAH8	protein_coding	1.021	2.302	3.26	4.471	3.503	0	1.043	5.119	0	0.36	0	0	0	0
ENSG00000124731	TREM1	protein_coding	0	0	0	0	0.438	0	0	0.758	0.3	4.32	0	1.001	0.963	2.3
ENSG00000124733	MEA1	protein_coding	45.18	53.18	53.611	47.043	56.93	38.245	59.789	45.309	86.978	105.479	97.501	102.807	104.935	110.022
ENSG00000124743	KLHL31	protein_coding	1.787	1.151	1.54	0.583	0.438	0	0.348	0.758	0	0	0	0	0	0.383
ENSG00000124749	COL21A1	protein_coding	1.787	1.151	1.449	1.166	2.628	0	0.695	2.275	5.399	9.36	8.03	14.353	8.183	4.984
ENSG00000124762	CDKN1A	protein_coding	12.252	5.525	19.923	40.628	51.675	30.371	37.194	69.955	140.364	233.638	180.091	140.192	151.145	238.253
ENSG00000124766	SOX4	protein_coding	2281.95	2605.26	2159.67	3017	776.434	849.275	658.717	3236.49	156.709	101.519	530.714	820.122	938.639	259.913
ENSG00000124767	GLO1	protein_coding	78.107	70.677	70.999	67.455	85.833	59.618	104.978	69.575	90.277	95.039	86.031	104.142	95.308	101.205
ENSG00000124772	CPNE5	protein_coding	82.191	104.058	78.606	28.965	58.244	41.62	62.569	23.318	2.699	2.52	4.588	6.676	5.295	1.15
ENSG00000124780	KCNK17	protein_coding	0.511	0.23	0.362	0.194	0.876	0	2.433	0.379	0.3	0	0.765	0	0	0
ENSG00000124782	RREB1	protein_coding	9.444	6.676	9.418	10.756	9.196	13.498	9.385	6.067	8.098	9.72	6.5	8.011	8.664	8.434
ENSG00000124783	SSR1	protein_coding	158.001	153.785	140.549	151.141	145.39	131.609	147.038	154.886	112.171	120.599	110.502	99.97	104.454	108.105
ENSG00000124784	RIOK1	protein_coding	28.843	32	26.806	24.299	28.027	41.62	25.723	28.058	5.399	10.8	14.912	20.361	13.959	15.334
ENSG00000124785	NRN1	protein_coding	2.042	0.921	6.883	13.024	47.295	19.123	40.67	1.706	74.381	32.04	37.853	28.038	34.176	20.318
ENSG00000124786	SLC35B3	protein_coding	17.102	18.648	18.474	17.301	15.765	30.371	12.861	19.527	14.996	13.32	13.765	10.681	11.552	12.651
ENSG00000124787	RPP40	protein_coding	17.102	14.504	17.025	9.137	15.765	19.123	19.118	4.739	6.598	7.56	9.559	11.683	8.183	9.584
ENSG00000124788	ATXN1	protein_coding	69.428	80.922	67.558	46.849	49.485	69.742	43.799	51.85	23.994	36.72	34.795	25.368	25.512	37.569
ENSG00000124789	NUP153	protein_coding	33.183	33.612	43.106	40.24	24.086	50.619	31.98	37.916	20.995	24.12	29.442	23.365	22.624	21.851
ENSG00000124795	DEK	protein_coding	127.115	130.994	139.944	188.173	64.374	125.985	65.698	174.792	39.29	53.639	92.531	95.13	90.013	69.387
ENSG00000124802	EEF1E1	protein_coding	85.382	78.389	69.369	54.042	95.795	151.857	96.114	46.257	32.092	33.66	43.78	52.739	46.932	44.469
ENSG00000124812	CRISP1	protein_coding	0.255	0.46	1.087	1.166	0.438	0	0	1.327	0	0	0	0	0	0
ENSG00000124813	RUNX2	protein_coding	0.255	1.612	3.985	0.778	1.752	3.375	1.043	3.223	2.099	5.4	3.441	3.672	3.369	9.584
ENSG00000124818	OPN5	protein_coding	0	0	0	0.389	0.438	0	0	0.379	0	0	0	0	0	0
ENSG00000124827	GCM2	protein_coding	0	0	0.362	0.389	0	0	0	0.569	0	0	0	0	0	0
ENSG00000124831	LRRFIP1	protein_coding	55.134	67.224	62.939	65.219	72.476	84.084	59.093	63.414	35.541	63.179	67.391	75.687	70.759	90.184
ENSG00000124835		lncRNA	0	0	0	0.194	0	0	0	0.948	0	0	0	0	0	0
ENSG00000124839	RAB17	protein_coding	1.021	0.23	0.362	0.389	0.438	1.125	0.695	0.948	0.6	2.16	0.382	0.334	1.925	1.917
ENSG00000124875	CXCL6	protein_coding	0.255	0.23	0.724	0.194	0	0	2.086	0.948	0.3	160.558	22.559	35.382	7.702	57.886
ENSG00000124882	EREG	protein_coding	5.871	3.799	5.977	2.105	1.314	5.624	1.738	1.896	0.3	0.72	0.382	0	0	0
ENSG00000124900	TRIM51	protein_coding	0	0	0	0.583	0	0	0	0.442	0	0.36	0	0	0	0
ENSG00000124915	MYRF-AS1	lncRNA	0.255	0.46	0.724	0	0	1.125	0	0.19	0	0	0	0.668	0.963	0
ENSG00000124920	MYRF	protein_coding	0.766	1.151	2.898	1.361	1.752	2.25	1.738	2.085	1.8	2.16	3.059	2.67	1.444	1.533
ENSG00000124935	SCGB1D2	protein_coding	0	0	0	0	0	1.125	0.348	0	15.896	8.64	4.971	0.334	1.925	13.034
ENSG00000124939	SCGB2A1	protein_coding	0	0	0	0	0.438	0	0.695	0	1.5	0.36	0.765	0	0.963	1.533
ENSG00000124942	AHNAK	protein_coding	1.021	2.532	1.449	9.331	3.065	7.874	6.257	11.943	79.18	119.879	54.295	52.071	55.837	114.365
ENSG00000125037	EMC3	protein_coding	66.748	61.238	56.509	49.959	76.198	68.617	77.517	61.424	105.123	100.079	104.002	88.454	91.457	92.005
ENSG00000125046	SSUH2	protein_coding	0.766	1.151	1.087	0.583	0.438	2.25	1.043	1.517	1.2	0	0	0	0.481	0.383
ENSG00000125084	WNT1	protein_coding	0	0	0.362	0.583	0.438	0	0	0.569	0	0.72	0	0	0	0
ENSG00000125089	SH3TC1	protein_coding	0.766	0.921	1.811	0.194	1.314	2.25	0.348	0.569	0	0	0.765	0.334	0.481	0
ENSG00000125107	CNOT1	protein_coding	49.774	58.936	55.785	64.15	38.537	51.744	51.098	68.248	42.889	41.4	44.736	52.071	41.878	34.502
ENSG00000125122	FBXL9P	transcribed_unitary_pseudogene	0	0.345	0.181	0.097	0.219	0.562	0	0	0.6	0.36	0.574	0.334	0.241	0.575
ENSG00000125124	BBS2	protein_coding	40.011	47.655	46.305	61.623	38.537	56.806	41.365	55.073	63.434	48.78	40.53	29.874	36.102	39.869
ENSG00000125144	MT1G	protein_coding	0.511	0.23	0.906	1.652	1.095	1.687	0.695	2.717	431.387	227.338	283.966	59.415	87.765	240.201
ENSG00000125148	MT2A	protein_coding	29.226	12.662	29.704	207.807	81.453	80.428	47.622	151.062	1706.56	2866.83	1507.26	1401.97	976.425	2765.53
ENSG00000125149	PHAF1	protein_coding	20.675	23.482	21.01	18.273	21.02	12.374	12.861	18.01	8.098	5.76	14.147	13.018	14.922	5.75
ENSG00000125166	GOT2	protein_coding	73.895	70.907	69.188	45.683	86.708	69.742	89.335	43.224	55.786	44.64	53.913	67.759	64.02	42.552
ENSG00000125170	DOK4	protein_coding	98.017	106.361	93.458	43.155	51.237	39.37	55.617	45.878	3.299	9.72	17.588	24.7	29.363	10.734
ENSG00000125207	PIWIL1	protein_coding	5.871	1.612	6.249	2.916	4.524	8.999	2.086	2.654	0	0	0	0	0	0
ENSG00000125245	GPR18	protein_coding	0	0	0	0.194	0	0	0	0.19	0	0	0	0	0	0
ENSG00000125246	CLYBL	protein_coding	2.808	1.612	2.536	2.138	6.131	12.374	6.952	3.223	8.398	10.8	3.441	4.005	4.814	3.834
ENSG00000125247	TMTC4	protein_coding	81.425	87.483	80.055	92.92	51.237	71.992	43.103	76.211	5.699	5.22	21.412	35.382	37.064	10.351
ENSG00000125249	RAP2A	protein_coding	185.313	193.613	192.349	204.211	201.444	293.028	221.948	176.972	63.284	62.819	80.295	61.417	66.908	58.653
ENSG00000125255	SLC10A2	protein_coding	0	0	0	0	0	0	0	0	0	0	0.382	0	0	0
ENSG00000125257	ABCC4	protein_coding	1.276	1.612	3.622	4.86	4.379	4.499	4.867	3.792	16.196	10.8	8.412	5.341	7.22	8.434
ENSG00000125266	EFNB2	protein_coding	206.499	226.764	210.099	170.484	164.658	254.22	171.718	117.729	33.891	48.24	39.001	60.75	61.613	58.27
ENSG00000125285	SOX21	protein_coding	17.357	10.36	32.602	77.563	38.975	51.744	52.489	75.642	131.666	79.919	73.413	41.056	42.359	30.668
ENSG00000125304	TM9SF2	protein_coding	122.01	117.411	130.949	85.728	136.631	187.853	136.958	80.571	71.382	77.579	68.825	80.443	71.24	71.687
ENSG00000125319	HROB	protein_coding	1.532	0.46	1.087	1.75	1.314	1.125	1.738	1.706	0.6	2.88	2.294	3.004	1.925	1.917
ENSG00000125337	KIF25	protein_coding	11.231	6.676	4.709	0.583	3.065	2.25	1.39	3.602	0	0	0.382	0.334	0.963	0
ENSG00000125347	IRF1	protein_coding	7.892	6.216	7.998	7.193	5.509	12.374	7.3	9.1	52.786	85.319	60.156	49.401	55.356	164.776
ENSG00000125351	UPF3B	protein_coding	43.52	59.511	59.407	49.182	35.472	58.493	32.675	51.565	22.494	23.04	21.986	31.376	32.491	21.851
ENSG00000125352	RNF113A	protein_coding	36.501	30.159	29.704	21.967	32.844	24.747	28.156	24.266	12.897	17.64	12.618	16.689	20.698	14.184
ENSG00000125354	SEPTIN6	protein_coding	111.8	109.584	99.978	72.898	80.14	57.368	80.645	72.23	5.998	14.4	29.824	59.748	42.84	23.001
ENSG00000125355	TMEM255A	protein_coding	4.339	1.381	5.071	4.082	22.334	28.122	25.028	14.977	71.382	38.16	31.353	7.343	24.068	19.168
ENSG00000125356	NDUFA1	protein_coding	55.645	46.734	52.525	31.881	58.244	75.366	69.174	33.745	142.763	128.879	116.619	115.491	127.077	142.99
ENSG00000125363	AMELX	protein_coding	0	0	0.362	0.389	0.438	0	0	1.137	0.3	0	0	0	0	0
ENSG00000125375	DMAC2L	protein_coding	18.889	20.259	20.648	27.929	15.327	19.123	25.202	21.233	38.489	28.44	29.059	30.709	34.657	25.301
ENSG00000125378	BMP4	protein_coding	7.147	4.374	3.26	1.944	0.876	3.375	1.738	4.36	8.098	6.48	7.647	5.674	6.739	7.284
ENSG00000125384	PTGER2	protein_coding	0.255	1.381	1.087	2.527	0	0	0.695	2.844	0.9	0	0	0.334	0.481	1.15
ENSG00000125385	RPL32P21	processed_pseudogene	0	0	0	0.778	0.438	0	0	0.379	0	0	0	0	0	0
ENSG00000125386	FAM193A	protein_coding	37.267	44.892	48.721	54.916	33.282	22.497	28.851	54.978	18.595	22.32	22.942	26.536	26.474	14.184
ENSG00000125388	GRK4	protein_coding	21.505	16.652	17.569	24.105	17.079	25.872	15.816	28.01	8.197	4.32	13.383	14.019	14.441	11.884
ENSG00000125398	SOX9	protein_coding	116.905	102.907	158.298	512.617	105.101	178.854	130.353	482.952	199.748	168.658	140.708	93.795	118.413	92.005
ENSG00000125409	TEKT3	protein_coding	0.255	0.921	0.724	0.583	0.438	2.25	0.695	0	1.5	4.68	1.147	0.668	0.481	2.3
ENSG00000125414	MYH2	protein_coding	0	0.23	0	0.194	0	1.125	0	0	0	0	0	0	0	0
ENSG00000125430	HS3ST3B1	protein_coding	2.297	1.612	3.985	2.819	7.883	10.124	8.516	1.896	5.549	10.62	17.971	16.856	23.586	14.759
ENSG00000125434	SLC25A35	protein_coding	2.297	0.691	1.449	4.277	1.314	1.125	0	2.654	11.397	4.68	4.588	2.337	3.851	2.683
ENSG00000125445	MRPS7	protein_coding	74.023	59.626	74.802	54.042	77.512	55.118	75.431	50.618	61.484	59.039	72.648	74.101	71.24	61.336
ENSG00000125447	GGA3	protein_coding	33.183	37.525	34.775	30.131	35.034	35.996	33.37	34.314	13.796	9	22.942	20.027	23.105	12.267
ENSG00000125449	ARMC7	protein_coding	9.7	11.741	10.505	8.748	11.824	12.374	14.252	8.341	6.598	7.56	6.882	11.349	10.108	7.284
ENSG00000125450	NUP85	protein_coding	34.331	31.31	28.979	40.045	21.02	15.748	18.423	31.47	9.897	15.12	17.78	18.692	18.291	14.951
ENSG00000125454	SLC25A19	protein_coding	7.913	5.295	5.796	4.277	7.883	2.25	4.171	3.033	4.799	6.48	7.647	9.012	9.627	5.367
ENSG00000125457	MIF4GD	protein_coding	23.738	26.475	25.719	26.826	16.203	20.248	22.595	25.404	38.69	27.36	24.471	19.694	26.956	16.484
ENSG00000125458	NT5C	protein_coding	20.165	14.964	13.765	26.243	25.399	17.998	23.29	29.764	40.49	34.92	44.736	37.718	42.84	41.019
ENSG00000125459	MSTO1	protein_coding	12.38	13.007	10.324	12.15	12.529	7.874	13.209	11.138	7.648	10.379	11.28	15.354	8.424	10.094
ENSG00000125462	MIR9-1HG	lncRNA	447.456	268.664	531.586	1020.76	893.359	876.272	731.715	814.02	416.592	229.678	323.858	303.749	388.211	145.674
ENSG00000125482	TTF1	protein_coding	21.952	27.396	21.01	21.772	17.955	23.622	15.99	20.664	10.497	8.64	17.971	19.026	15.403	17.251
ENSG00000125484	GTF3C4	protein_coding	53.092	54.562	60.856	52.875	42.04	51.744	32.675	54.788	28.793	25.56	24.471	42.391	24.068	21.084
ENSG00000125485	DDX31	protein_coding	9.444	8.518	12.316	8.359	4.379	6.749	11.819	6.635	9.598	5.76	12.235	8.345	8.664	9.584
ENSG00000125492	BARHL1	protein_coding	0	0.23	0.724	0.194	0	0	0	0.19	0	0	0.382	0	0	0
ENSG00000125498	KIR2DL1	protein_coding	0	0	0	0	0	0	0	0.047	0	0	0	0	0	0
ENSG00000125503	PPP1R12C	protein_coding	53.858	63.195	60.494	83.978	46.858	36.558	44.146	84.552	44.688	43.92	44.354	49.735	61.132	44.852
ENSG00000125505	MBOAT7	protein_coding	71.726	62.159	59.045	57.346	84.081	49.494	94.897	45.878	66.583	68.759	61.369	66.09	57.762	79.162
ENSG00000125508	SRMS	protein_coding	0	0	1.087	0.194	0	2.25	0	0.379	0	0	0	0	0	0
ENSG00000125510	OPRL1	protein_coding	26.291	29.314	19.923	9.72	31.968	21.372	34.413	7.962	4.799	1.44	5.353	7.343	4.332	4.984
ENSG00000125514	LINC00029	lncRNA	0	0.46	0.724	0.389	0	0	0	0.379	0	0	0	0	0	0
ENSG00000125520	SLC2A4RG	protein_coding	19.144	19.569	17.387	69.058	28.903	13.498	28.851	70.618	52.187	50.76	51.045	49.067	40.915	51.753
ENSG00000125522	NPBWR2	protein_coding	0	0	0.362	0	0.876	0	0	0.569	0	0	0	0	0	0
ENSG00000125531	FNDC11	protein_coding	1.532	1.151	3.985	2.138	4.817	2.25	5.562	4.171	0.9	1.8	0.765	1.669	1.444	1.15
ENSG00000125533	BHLHE23	protein_coding	0	0	1.449	0	0	0	0	0	0	0	0	0	0	0
ENSG00000125534	PPDPF	protein_coding	196.161	185.555	198.145	313.913	235.856	102.363	192.227	282.44	229.741	259.378	407.021	563.771	404.76	356.326
ENSG00000125538	IL1B	protein_coding	0	0.46	0.362	0.778	0	0	0.348	0.948	2.399	6.84	3.059	3.672	1.925	10.734
ENSG00000125551	PLGLB2	protein_coding	1.064	1.515	1.568	3.386	0.438	2.531	0.608	2.986	0	0.421	0.317	1.085	1.444	1.468
ENSG00000125571	IL37	protein_coding	0	0	0	0	0	0	0	0.19	0	0	0	0	0	0
ENSG00000125611	CHCHD5	protein_coding	12.763	6.907	11.954	23.91	11.824	8.999	9.385	22.939	64.933	55.799	63.854	63.587	54.393	42.935
ENSG00000125618	PAX8	protein_coding	0.766	0.23	0.724	0.194	0	0	0.348	0.758	0.3	0.72	1.147	3.338	5.295	1.917
ENSG00000125629	INSIG2	protein_coding	30.885	26.015	32.964	32.658	29.341	34.871	29.547	32.797	44.988	68.039	56.971	49.401	67.871	77.821
ENSG00000125630	POLR1B	protein_coding	25.27	23.828	31.515	19.245	24.962	42.745	25.375	24.077	8.398	11.52	17.971	18.692	13.478	13.034
ENSG00000125633	CCDC93	protein_coding	27.312	40.979	32.964	43.155	24.524	24.747	24.333	46.636	16.496	13.32	25.236	23.699	17.329	17.634
ENSG00000125637	PSD4	protein_coding	3.574	2.763	6.158	3.305	1.752	0	1.39	2.133	3.299	5.4	2.677	3.004	4.332	2.683
ENSG00000125648	SLC25A23	protein_coding	58.07	60.202	56.328	56.666	82.329	35.433	76.126	45.12	76.48	74.159	64.045	40.722	57.762	62.486
ENSG00000125650	PSPN	protein_coding	15.315	17.457	10.505	7.679	10.072	5.624	13.644	12.133	6.298	7.2	8.794	10.014	4.814	7.667
ENSG00000125651	GTF2F1	protein_coding	63.175	66.878	64.598	50.154	59.557	22.497	50.751	51.376	51.287	49.68	63.854	63.42	67.871	47.536
ENSG00000125652	ALKBH7	protein_coding	94.443	79.655	83.677	64.15	87.584	47.244	91.421	65.784	97.475	74.519	119.296	120.832	108.786	84.337
ENSG00000125656	CLPP	protein_coding	103.377	108.317	105.593	103.029	95.467	55.118	86.554	98.771	82.779	83.519	83.45	86.452	79.423	87.021
ENSG00000125657	TNFSF9	protein_coding	5.616	5.986	7.607	3.693	17.079	14.623	13.209	2.275	1.8	2.52	1.147	1.335	1.925	1.533
ENSG00000125675	GRIA3	protein_coding	37.011	43.972	44.193	40.434	31.092	60.743	29.894	34.314	17.096	10.8	13.383	8.345	14.922	7.667
ENSG00000125676	THOC2	protein_coding	64.323	87.713	77.157	88.061	50.799	61.868	46.058	83.415	27.293	39.24	42.059	34.38	44.285	27.218
ENSG00000125686	MED1	protein_coding	74.661	82.878	74.983	65.122	53.426	56.243	50.403	75.452	20.695	28.08	36.324	33.045	30.325	26.835
ENSG00000125691	RPL23	protein_coding	1065.8	1039.78	942.908	878.661	666.954	684.482	708.077	922.681	627.588	957.771	1361.39	1755.23	1244.3	1354.19
ENSG00000125695		protein_coding	11.614	10.935	12.678	16.038	12.481	11.811	17.207	12.986	14.246	13.68	15.868	13.185	15.163	13.226
ENSG00000125703	ATG4C	protein_coding	10.976	11.971	7.245	9.137	14.451	15.748	16.685	10.427	16.046	11.16	9.941	8.679	7.702	10.734
ENSG00000125726	CD70	protein_coding	0.766	0.46	0.362	0.583	0	0	0	1.137	0.9	2.52	1.147	2.337	0	0.767
ENSG00000125730	C3	protein_coding	0.766	1.266	1.087	0.583	1.095	1.125	1.39	2.275	24.294	32.94	5.353	5.674	7.702	9.2
ENSG00000125731	SH2D3A	protein_coding	12.507	7.443	10.505	4.082	3.284	3.375	4.867	3.223	0	0.36	0	0.334	0.963	0.383
ENSG00000125733	TRIP10	protein_coding	6.381	4.835	6.158	17.884	5.255	3.375	4.519	18.389	11.397	20.88	19.5	13.018	17.81	29.518
ENSG00000125734	GPR108	protein_coding	11.231	10.59	14.852	15.746	10.948	5.624	8.864	14.218	37.49	37.08	34.03	34.047	37.546	31.818
ENSG00000125735	TNFSF14	protein_coding	1.424	0.767	3.108	1.312	1.826	2.621	0	1.075	0	0	0	0	0	0.383
ENSG00000125740	FOSB	protein_coding	1.276	0.691	1.087	1.166	5.255	2.25	1.043	1.517	71.382	94.679	64.619	40.389	73.647	99.288
ENSG00000125741	OPA3	protein_coding	11.295	12.317	14.58	12.797	13.576	15.748	9.385	14.787	19.045	15.12	16.059	19.36	13.959	20.701
ENSG00000125743	SNRPD2	protein_coding	314.98	315.168	306.092	268.167	314.865	298.09	348.825	281.24	250.735	266.397	333.99	406.222	328.283	309.365
ENSG00000125744	RTN2	protein_coding	29.609	27.166	26.806	17.69	23.21	20.248	26.418	16.114	10.797	7.56	17.971	19.026	13.478	9.967
ENSG00000125746	EML2	protein_coding	17.868	15.655	16.663	16.135	27.589	12.374	21.899	12.797	11.697	23.4	17.206	15.688	25.03	20.701
ENSG00000125753	VASP	protein_coding	13.528	9.669	9.418	21.967	10.948	4.499	13.209	24.645	14.996	29.16	22.177	27.705	19.254	38.719
ENSG00000125755	SYMPK	protein_coding	19.463	22.101	23.183	34.408	26.275	7.874	23.29	33.176	24.444	30.24	37.471	47.398	34.657	25.301
ENSG00000125772	GPCPD1	protein_coding	12.124	11.281	12.678	24.785	9.196	8.999	10.081	19.147	4.499	4.68	11.088	17.691	14.922	5.75
ENSG00000125775	SDCBP2	protein_coding	2.042	2.993	6.883	9.72	11.386	16.873	17.033	5.119	15.596	7.56	4.206	2.67	5.776	5.367
ENSG00000125779	PANK2	protein_coding	49.519	52.874	54.455	53.458	47.295	43.87	41.713	56.115	36.89	36.72	44.927	43.726	46.691	34.502
ENSG00000125780	TGM3	protein_coding	0.128	0	0.181	0.097	0.438	0	0.348	0	0	0.18	0.382	0.334	0	0
ENSG00000125787	GNRH2	protein_coding	0.255	0	0	0	0	0	1.043	0	0	0	0	0	0	0
ENSG00000125798	FOXA2	protein_coding	1.021	1.381	4.347	0.389	1.752	1.125	2.086	1.517	1.2	1.44	0	0.334	0	0.767
ENSG00000125804	FAM182A	lncRNA	7.275	6.543	8.784	10.579	7.629	4.781	5.59	11.011	7.897	4.95	3.632	4.256	4.414	3.481
ENSG00000125810	CD93	protein_coding	2.297	0.46	1.811	0.778	0.876	1.125	0	1.517	0	0	0.382	0.334	0	0
ENSG00000125812	GZF1	protein_coding	20.42	20.95	19.561	18.856	17.079	24.747	21.552	15.356	20.995	14.76	17.588	10.347	13.959	11.884
ENSG00000125813	PAX1	protein_coding	0.255	0.46	2.173	0.778	0	0	0	0.379	0.3	0	0.382	0.334	0.481	0.767
ENSG00000125814	NAPB	protein_coding	99.548	100.145	108.762	51.369	171.337	136.109	188.751	42.655	20.095	20.52	26.383	38.553	28.4	14.567
ENSG00000125815	CST8	protein_coding	0.255	0.23	0	0	0	0	0	0.19	0	0	0	0	0	0
ENSG00000125816	NKX2-4	protein_coding	0	0	1.811	0	0	0	0	0	0	0	0	0	0	0
ENSG00000125817	CENPB	protein_coding	79.894	79.195	84.039	102.446	80.14	22.497	77.169	89.102	101.074	109.799	119.678	93.127	104.454	117.689
ENSG00000125818	PSMF1	protein_coding	98.017	110.274	83.315	92.726	90.869	52.869	86.381	91.377	102.274	132.299	124.649	127.174	110.23	112.706
ENSG00000125820	NKX2-2	protein_coding	4.595	3.223	3.985	0.972	3.065	0	3.128	0.948	2.399	0.72	0.765	4.005	0.481	0
ENSG00000125821	DTD1	protein_coding	151.619	148.606	143.266	110.221	130.719	136.671	132.786	104.458	44.838	54.539	80.486	91.792	72.684	55.394
ENSG00000125823	CSTL1	protein_coding	0.255	0	0.724	0	0.438	0	0	0	0	0	0	0	0	0
ENSG00000125826	RBCK1	protein_coding	25.78	24.633	22.459	41.406	22.334	15.748	22.247	50.997	38.09	55.079	53.53	54.074	49.579	58.27
ENSG00000125827	TMX4	protein_coding	147.025	146.188	140.549	78.632	172.541	211.475	174.499	82.656	66.733	59.939	57.736	42.058	52.949	57.119
ENSG00000125831	CST11	protein_coding	0	0	0	0	0	0	0	0.19	0	0	0	0	0	0
ENSG00000125834	STK35	protein_coding	18.378	21.64	19.923	19.439	13.576	12.374	18.076	22.37	12.597	11.16	22.177	21.363	26.956	20.318
ENSG00000125835	SNRPB	protein_coding	67.514	68.835	63.03	74.259	59.995	21.372	53.532	74.125	43.939	58.679	145.87	191.929	138.63	89.896
ENSG00000125841	NRSN2	protein_coding	71.981	73.9	75.708	36.157	85.395	28.122	71.26	26.92	81.879	71.999	63.854	52.739	83.274	67.087
ENSG00000125843	AP5S1	protein_coding	27.567	25.784	24.994	21.772	21.896	16.873	16.164	19.527	29.092	26.46	18.736	18.358	27.918	27.026
ENSG00000125844	RRBP1	protein_coding	4.339	8.978	9.056	23.133	9.634	8.999	5.562	24.077	62.084	44.46	38.236	34.714	45.247	48.877
ENSG00000125845	BMP2	protein_coding	10.721	11.281	10.143	3.499	7.445	11.249	9.733	2.465	4.499	4.32	6.118	9.68	8.664	14.184
ENSG00000125846	ZNF133	protein_coding	15.826	17.957	14.852	13.802	10.072	12.374	9.038	17.441	7.198	8.28	9.177	9.012	7.702	6.134
ENSG00000125848	FLRT3	protein_coding	33.438	33.382	28.617	15.94	19.706	21.372	19.466	16.304	5.699	3.96	16.824	17.023	9.627	5.367
ENSG00000125850	OVOL2	protein_coding	0.511	0.23	1.087	0.194	0	0	0	0.379	0.45	0.18	0.382	0.334	0	0
ENSG00000125851	PCSK2	protein_coding	60.75	54.792	49.627	28.382	59.995	51.744	70.912	26.92	2.699	1.08	8.794	16.689	14.441	6.134
ENSG00000125861	GFRA4	protein_coding	0.255	0	2.173	0	0.438	0	0	0.569	0	0	0	0	0	0
ENSG00000125863	MKKS	protein_coding	57.304	53.256	49.688	29.645	65.325	73.116	66.915	28.185	32.392	24.181	32.244	20.862	28.318	26.386
ENSG00000125864	BFSP1	protein_coding	1.021	2.532	5.434	0.972	1.752	1.125	1.738	1.327	1.5	1.8	0.765	0.668	0.963	0
ENSG00000125868	DSTN	protein_coding	239.043	249.096	243.243	153.733	262.534	284.591	266.789	181.048	222.842	279.537	244.136	246.671	260.653	304.573
ENSG00000125869	LAMP5	protein_coding	27.312	31.77	23.908	18.467	18.393	16.873	24.68	8.152	6.598	6.12	70.354	119.163	87.125	31.818
ENSG00000125870	SNRPB2	protein_coding	167.7	178.073	163.37	118.58	139.259	165.918	135.219	131.947	89.377	86.759	132.296	157.549	143.925	103.122
ENSG00000125871	MGME1	protein_coding	7.402	7.367	11.954	16.718	5.255	14.061	10.081	11.659	7.498	12.6	10.897	12.517	15.163	10.351
ENSG00000125872	LRRN4	protein_coding	1.021	0	0.362	0.194	1.314	2.25	1.39	0.758	0.3	0	0	0	0	0
ENSG00000125875	TBC1D20	protein_coding	30.694	32.921	28.979	41.017	33.72	41.62	30.937	47.584	50.387	45.72	42.059	28.038	50.061	42.169
ENSG00000125877	ITPA	protein_coding	66.11	67.224	76.07	64.15	73.571	48.369	76.474	63.509	80.079	79.199	73.413	63.086	61.613	69.77
ENSG00000125878	TCF15	protein_coding	1.276	2.532	1.087	0.972	0.438	2.25	0.695	0.758	1.2	0.72	0.765	2.003	0.963	1.15
ENSG00000125879	OTOR	protein_coding	0	0	0.362	0.972	0	0	0	0.758	0	0	0	0	0.481	0
ENSG00000125885	MCM8	protein_coding	5.7	4.374	4.166	12.636	3.065	7.312	3.128	14.218	0.9	0.72	2.868	7.01	7.702	2.3
ENSG00000125888	BANF2	protein_coding	0.511	0.23	0.724	0.389	0.438	0	0.521	0.758	0	0	0	0.334	0	0
ENSG00000125895	TMEM74B	protein_coding	31.651	32.691	25.719	11.275	29.779	20.248	34.066	14.977	2.699	2.52	9.941	8.679	8.183	2.3
ENSG00000125898	FAM110A	protein_coding	20.931	24.864	17.75	22.744	8.321	11.249	10.776	21.233	2.099	2.52	14.147	20.027	10.59	6.134
ENSG00000125899	LINC02871	lncRNA	0	0.23	0	0.194	0	0	0	0.379	0	0	0	0	0	0
ENSG00000125900	SIRPD	protein_coding	0	0.306	0	0	0	0	0	0	0	0	0	0	0	0
ENSG00000125901	MRPS26	protein_coding	102.356	104.519	79.693	87.866	130.5	65.242	105.325	88.344	77.98	60.119	68.825	76.772	65.945	46.386
ENSG00000125903	DEFB129	protein_coding	0	0	0	0	0	0	0	0.379	0	0	0	0	0	0
ENSG00000125910	S1PR4	protein_coding	0	0.23	0.362	0	0	0	0	0.379	0	0	0	0	0	0
ENSG00000125912	NCLN	protein_coding	30.885	33.842	30.428	22.161	30.654	13.498	27.461	24.835	31.192	34.2	31.353	28.372	40.434	38.335
ENSG00000125931	CITED1	protein_coding	8.168	8.173	6.52	14.288	14.013	11.249	16.338	18.579	4.049	3.06	4.206	4.339	4.573	1.15
ENSG00000125944	HNRNPR	protein_coding	405.722	437.874	396.289	313.752	291.874	451.072	299.986	323.516	65.383	70.379	110.693	148.87	139.833	73.029
ENSG00000125945	ZNF436	protein_coding	70.96	56.173	56.872	31.297	40.727	19.123	51.794	30.901	30.592	39.6	31.353	31.042	37.546	36.418
ENSG00000125952	MAX	protein_coding	74.533	75.742	70.999	64.344	65.688	50.619	57.355	67.111	66.883	51.12	60.03	55.075	66.427	49.069
ENSG00000125954	CHURC1-FNTB	protein_coding	7.53	6.331	10.143	10.789	10.072	16.873	10.602	10.806	28.493	32.76	30.206	32.545	39.23	35.46
ENSG00000125962	ARMCX5	protein_coding	13.911	13.928	14.127	10.789	13.138	26.434	10.428	10.616	4.049	5.4	5.544	4.506	7.702	4.409
ENSG00000125965	GDF5	protein_coding	0	0.46	1.087	0.583	0	0	0	0.758	0.3	0.36	0	0.334	0.963	1.15
ENSG00000125966	MMP24	protein_coding	167.956	168.75	143.084	41.212	90.65	78.741	90.03	48.343	7.198	6.12	21.03	22.03	28.881	13.801
ENSG00000125967	NECAB3	protein_coding	18.123	11.511	15.576	20.411	26.713	21.372	23.29	13.46	17.695	12.24	18.353	21.696	16.366	16.484
ENSG00000125968	ID1	protein_coding	6.976	6.831	12.979	10.756	7.738	13.87	16.105	13.492	216.544	167.038	153.326	143.753	133.975	159.984
ENSG00000125970	RALY	protein_coding	127.881	137.9	141.998	147.156	81.453	42.745	66.741	145.881	112.771	108.359	133.061	168.23	151.626	105.422
ENSG00000125971	DYNLRB1	protein_coding	243.255	219.397	198.507	208.974	224.216	79.866	227.336	218.3	114.27	120.959	122.164	119.831	123.226	106.764
ENSG00000125975	C20orf173	protein_coding	0	0	0	0.194	0	0	0	0	0	0	0	0	0	0
ENSG00000125977	EIF2S2	protein_coding	107.333	110.235	120.292	91.009	122.254	122.048	112.799	96.306	143.663	136.439	156.098	148.203	138.63	144.715
ENSG00000125991	ERGIC3	protein_coding	136.815	129.497	140.186	136.27	146.266	41.62	125.834	146.734	151.461	155.519	199.209	263.026	207.463	174.809
ENSG00000125995	ROMO1	protein_coding	98.017	90.245	109.396	56.374	126.121	129.36	124.791	55.926	219.243	189.358	185.444	166.561	172.325	166.758
ENSG00000125997	BPIFB9P	transcribed_unitary_pseudogene	0.255	0.115	0.362	0	0	0	0	0	0	0	0	0	0	0
ENSG00000125998	FAM83C	protein_coding	0	0.691	1.087	0	0.438	1.125	0	0.569	0	0	0	0	0	0
ENSG00000125999	BPIFB1	protein_coding	0	0.921	0.362	0.778	0.876	1.125	0	0.948	0.3	0	0	0	0	0
ENSG00000126001	CEP250	protein_coding	25.589	25.784	24.723	38.684	20.289	8.999	14.252	41.802	11.997	17.28	20.265	23.699	21.661	13.801
ENSG00000126003	PLAGL2	protein_coding	11.997	17.036	15.757	25.271	8.102	13.498	8.864	21.991	6.898	6.48	16.25	16.356	13.478	9.392
ENSG00000126005	MMP24OS	protein_coding	35.225	35.108	30.428	54.139	61.09	32.621	46.579	50.997	59.984	92.339	90.237	99.803	84.718	137.048
ENSG00000126010	GRPR	protein_coding	0	0	0.362	0	0	0	0	0.19	0	0	0.382	0.668	0	0
ENSG00000126012	KDM5C	protein_coding	97.251	88.864	82.228	98.266	87.146	64.117	94.202	103.131	46.788	44.28	52.001	54.074	55.356	34.502
ENSG00000126016	AMOT	protein_coding	11.742	12.892	13.041	27.215	14.013	4.499	9.038	29.195	96.575	76.679	46.648	17.357	26.956	23.001
ENSG00000126062	TMEM115	protein_coding	31.396	37.295	31.153	36.74	44.23	26.997	35.456	32.797	42.589	41.76	50.089	40.055	39.952	45.236
ENSG00000126067	PSMB2	protein_coding	190.438	192.347	174.056	206.932	190.715	183.353	174.673	191.475	178.304	180.358	191.944	197.437	174.731	169.825
ENSG00000126070	AGO3	protein_coding	21.781	32.537	22.097	44.176	18.831	25.872	14.888	48.28	13.646	11.52	14.912	14.019	17.81	6.517
ENSG00000126088	UROD	protein_coding	41.861	39.828	53.974	38.101	63.936	68.617	60.831	33.935	122.368	124.559	107.825	85.45	118.894	108.105
ENSG00000126091	ST3GAL3	protein_coding	27.057	21.449	26.443	17.69	26.932	15.557	27.982	18.958	11.397	13.5	14.147	14.52	18.773	12.842
ENSG00000126106	TMEM53	protein_coding	11.486	10.82	9.78	11.469	10.072	10.124	15.295	8.91	22.494	15.84	19.5	13.685	21.661	14.951
ENSG00000126107	HECTD3	protein_coding	20.675	23.252	23.908	30.131	20.144	16.873	22.247	26.92	31.492	32.04	33.265	24.7	33.213	26.068
ENSG00000126214	KLC1	protein_coding	296.985	311.715	372.563	235.12	402.887	362.77	418.781	221.713	75.73	82.799	124.649	168.564	146.091	105.422
ENSG00000126215	XRCC3	protein_coding	3.701	4.604	7.245	6.318	5.693	2.25	3.128	5.308	4.199	3.24	4.588	8.679	5.776	3.067
ENSG00000126216	TUBGCP3	protein_coding	23.994	30.849	30.609	31.103	24.086	30.371	23.116	27.299	11.247	13.68	11.28	12.183	12.034	8.05
ENSG00000126217	MCF2L	protein_coding	130.944	138.706	140.911	95.933	91.088	96.739	111.235	107.112	5.998	6.48	19.883	34.047	25.993	10.351
ENSG00000126218	F10	protein_coding	0.255	0	0.362	0	0	1.125	0	0.19	1.2	0	0	1.001	0.963	1.15
ENSG00000126226	PCID2	protein_coding	62.026	50.648	51.8	34.408	39.413	55.118	42.756	42.845	19.195	16.2	22.559	25.702	24.79	17.251
ENSG00000126231	PROZ	protein_coding	0.255	0.46	0.362	0	0	0	0	0.19	0	0	0.382	0.668	0	0
ENSG00000126243	LRFN3	protein_coding	25.27	26.015	30.066	33.241	31.968	13.498	24.333	32.418	25.793	28.08	21.412	34.38	24.068	21.564
ENSG00000126246	IGFLR1	protein_coding	2.17	1.727	1.268	2.624	1.752	0	1.043	2.465	3.299	2.52	3.441	5.007	2.647	3.067
ENSG00000126247	CAPNS1	protein_coding	126.86	103.138	130.406	156.098	171.227	77.616	172.066	154.696	279.228	368.996	278.739	283.388	298.92	385.269
ENSG00000126249	PDCD2L	protein_coding	49.902	46.619	38.397	23.424	37.88	41.62	37.542	22.844	8.248	7.38	8.603	16.189	17.088	10.926
ENSG00000126251	GPR42	protein_coding	0	0	0.181	0	0	0	0	0.095	0	0	0	0	0	0
ENSG00000126254	RBM42	protein_coding	55.134	58.015	59.407	61.234	57.368	31.496	54.574	72.609	73.631	69.119	65.766	77.272	83.755	62.103
ENSG00000126259	KIRREL2	protein_coding	2.042	2.302	2.536	1.555	2.19	3.375	3.476	2.465	0.9	3.24	2.677	5.007	1.925	2.683
ENSG00000126261	UBA2	protein_coding	115.246	114.533	133.485	110.805	99.846	167.043	115.232	109.577	48.386	58.499	69.78	77.94	73.565	59.42
ENSG00000126262	FFAR2	protein_coding	1.787	2.763	3.26	1.75	2.628	1.125	2.433	1.517	0	0	0	0	0	0.383
ENSG00000126264	HCST	protein_coding	2.297	1.151	1.811	1.166	3.065	1.125	2.781	0.948	0.9	1.44	0.765	1.001	0.963	2.3
ENSG00000126266	FFAR1	protein_coding	0.766	0.46	0.724	0.194	0.876	0	0	1.137	0	0	0.382	0.334	0	0
ENSG00000126267	COX6B1	protein_coding	246.318	221.469	251.756	179.62	293.845	203.601	307.981	163.796	343.711	353.517	366.299	387.196	380.028	374.152
ENSG00000126337	KRT36	protein_coding	0	0	0	0	0	0	0	0.19	0	0	0	0	0	0
ENSG00000126351	THRA	protein_coding	265.462	299.283	245.236	140.547	114.735	111.362	136.61	127.776	164.058	95.759	88.707	52.071	65.464	47.536
ENSG00000126353	CCR7	protein_coding	0.511	0.691	1.449	0	0	0	0	0.19	0	0	0.765	0.668	0	0.383
ENSG00000126368	NR1D1	protein_coding	12.507	11.511	10.867	9.72	14.013	4.499	7.3	11.564	16.196	26.64	19.5	11.683	21.661	19.934
ENSG00000126391	FRMD8	protein_coding	8.934	9.899	10.143	8.213	11.824	11.249	10.428	13.887	13.497	16.92	13	10.681	9.868	11.117
ENSG00000126432	PRDX5	protein_coding	287.158	254.16	259.001	187.59	352.526	170.98	348.998	173.086	471.778	465.836	426.33	386.862	411.557	442.772
ENSG00000126453	BCL2L12	protein_coding	1.021	1.842	3.622	8.553	0.876	3.375	1.39	7.678	8.398	12.6	18.736	23.365	18.773	16.101
ENSG00000126456	IRF3	protein_coding	14.549	11.338	17.387	19.309	19.706	12.374	21.204	20.285	35.091	29.16	37.853	30.375	31.288	34.118
ENSG00000126457	PRMT1	protein_coding	223.09	221.545	197.42	201.392	215.602	80.99	202.829	223.134	98.075	102.959	208.003	271.037	212.277	133.79
ENSG00000126458	RRAS	protein_coding	0.511	0.691	3.26	3.888	2.628	0	3.128	3.981	38.09	70.559	54.295	49.735	39.952	76.67
ENSG00000126460	PRRG2	protein_coding	0	0.46	1.087	0.389	1.752	0	0.695	0.758	0.9	1.8	1.912	1.001	1.925	0.767
ENSG00000126461	SCAF1	protein_coding	53.092	58.015	67.739	58.901	63.499	13.498	54.922	59.717	63.584	57.599	67.295	72.432	86.162	59.803
ENSG00000126464	PRR12	protein_coding	31.141	42.59	33.688	43.933	25.399	21.372	27.809	50.997	18.295	19.44	26	34.38	30.807	16.867
ENSG00000126467	TSKS	protein_coding	0.511	0.23	0.362	0.389	0.438	0	0	0.19	0	0	0	0	0	0
ENSG00000126500	FLRT1	protein_coding	20.037	20.029	20.829	22.031	10.291	8.437	7.474	22.276	6.598	4.68	5.353	2.67	0.481	0.383
ENSG00000126522	ASL	protein_coding	5.404	6.446	9.599	14.482	12.187	6.187	7.3	11.943	9.148	9.54	10.133	14.353	11.793	12.459
ENSG00000126524	SBDS	protein_coding	61.516	62.044	63.392	39.851	74.666	91.114	74.214	40.096	81.129	83.159	80.486	67.092	76.054	81.846
ENSG00000126545	CSN1S1	protein_coding	0.255	0	0	0.194	0	0	0	0.758	0	0	0	0	0	0
ENSG00000126549	STATH	protein_coding	0.511	0	0	0.778	0	0	0	1.137	0	0	0	0	0	0
ENSG00000126550	HTN1	protein_coding	0.255	0.23	0	0.389	0	0	0	0.569	0	0	0	0	0	0
ENSG00000126561	STAT5A	protein_coding	0.511	0.46	2.536	1.652	4.817	7.874	2.607	2.654	3.299	5.04	4.206	3.672	1.203	3.067
ENSG00000126562	WNK4	protein_coding	0.255	0.46	1.449	0.389	0.876	1.125	0.695	0.063	0.3	0.36	0.765	0	0.963	0.767
ENSG00000126581	BECN1	protein_coding	32.927	33.458	34.775	60.845	37.223	33.746	30.937	55.167	53.386	48.96	42.633	33.379	37.546	46.002
ENSG00000126583	PRKCG	protein_coding	21.441	21.41	25.357	8.165	15.327	5.624	10.428	3.412	3.299	1.8	1.529	0.668	3.369	1.15
ENSG00000126602	TRAP1	protein_coding	91.635	81.727	94.544	59.679	85.395	58.493	84.816	52.324	39.59	36.72	56.971	62.419	64.983	38.719
ENSG00000126603	GLIS2	protein_coding	14.549	20.029	19.199	30.131	18.393	17.998	17.728	33.745	41.989	34.2	30.589	23.699	39.471	27.985
ENSG00000126653	NSRP1	protein_coding	33.055	34.302	36.162	48.21	27.151	36.558	33.544	44.172	35.691	33.12	41.677	35.716	34.417	40.252
ENSG00000126698	DNAJC8	protein_coding	130.816	142.159	141.817	123.051	134.223	150.17	128.789	113.937	133.016	108.539	129.237	128.175	119.857	113.472
ENSG00000126705	AHDC1	protein_coding	106.44	109.814	104.687	118.969	107.729	91.114	101.849	111.852	55.486	61.559	48.56	44.728	57.762	44.469
ENSG00000126709	IFI6	protein_coding	17.74	10.13	19.289	31.395	58.025	54.275	53.82	52.039	115.47	324.746	148.546	202.777	340.558	295.948
ENSG00000126733	DACH2	protein_coding	16.336	18.417	19.199	12.247	44.668	69.742	54.922	7.204	2.999	1.44	5.353	7.343	4.814	2.3
ENSG00000126746	ZNF384	protein_coding	63.941	74.475	67.739	42.378	42.04	57.368	63.786	42.466	23.244	16.74	26.383	30.709	20.939	20.893
ENSG00000126749	EMG1	protein_coding	20.42	19.108	18.474	15.26	17.079	24.185	22.942	21.896	28.193	34.2	30.78	29.374	28.641	32.01
ENSG00000126756	UXT	protein_coding	38.798	44.202	45.642	60.262	38.099	25.872	34.761	75.452	68.082	80.999	91.766	104.81	77.979	78.204
ENSG00000126759	CFP	protein_coding	1.787	2.532	2.536	1.069	3.065	2.25	1.217	0.948	0.15	0	0.382	0.834	0	0.383
ENSG00000126767	ELK1	protein_coding	80.149	88.519	92.371	34.991	44.449	46.12	59.093	40.57	20.545	20.88	25.618	21.029	22.624	23.768
ENSG00000126768	TIMM17B	protein_coding	90.614	103.138	93.458	74.064	84.519	31.496	84.816	68.722	51.587	50.04	72.648	91.458	78.942	65.17
ENSG00000126773	PCNX4	protein_coding	95.975	117.929	99.978	113.299	79.264	139.484	83.078	111.63	36.591	37.44	42.824	34.047	44.766	29.518
ENSG00000126775	ATG14	protein_coding	14.294	14.043	16.301	14.385	8.321	10.124	14.6	22.749	9.298	10.44	12.618	14.687	11.071	15.717
ENSG00000126777	KTN1	protein_coding	144.09	149.872	141.635	157.523	138.821	143.983	112.799	167.398	137.964	178.198	162.502	148.536	198.318	207.585
ENSG00000126778	SIX1	protein_coding	3.574	1.612	2.536	1.361	3.503	3.375	1.39	2.275	0.6	0.72	1.529	1.335	0.481	0.767
ENSG00000126785	RHOJ	protein_coding	14.805	7.597	18.474	24.299	12.262	11.249	11.123	16.967	0.9	5.04	3.059	3.338	6.739	5.75
ENSG00000126787	DLGAP5	protein_coding	1.787	1.842	5.796	16.329	3.503	2.25	3.476	10.427	0	1.08	7.647	17.357	8.664	4.6
ENSG00000126790	L3HYPDH	protein_coding	4.595	2.302	6.52	8.553	5.474	11.811	6.778	9.574	10.347	9.54	13	11.516	17.569	17.059
ENSG00000126803	HSPA2	protein_coding	1.276	0.46	2.898	0.389	1.314	2.25	1.043	0.379	53.686	35.64	22.942	14.687	27.437	28.943
ENSG00000126804	ZBTB1	protein_coding	40.585	47.195	51.076	38.49	34.158	59.618	40.67	35.451	18.895	23.4	17.971	21.029	25.03	23.001
ENSG00000126814	TRMT5	protein_coding	21.186	16.345	16.301	22.841	21.02	22.497	20.856	17.963	11.997	13.77	10.133	17.441	15.543	11.355
ENSG00000126821	SGPP1	protein_coding	21.441	20.95	24.994	13.219	15.765	40.495	22.595	13.271	16.196	14.4	12.235	6.008	11.071	11.884
ENSG00000126822	PLEKHG3	protein_coding	22.717	21.64	17.75	35.963	6.569	7.874	6.605	31.565	46.488	36.36	26.765	12.684	13.478	14.951
ENSG00000126838	PZP	protein_coding	0.766	0	0.362	0.583	0.876	0	0.348	1.517	0	0.72	0	0.083	0	0.575
ENSG00000126856	PRDM7	protein_coding	0.255	0	0.362	0.389	0.438	0	0	0.095	0	0	0	0	0	0
ENSG00000126858	RHOT1	protein_coding	62.792	75.051	61.218	49.668	52.113	80.99	53.184	52.324	22.194	24.3	31.736	31.376	31.769	23.768
ENSG00000126860	EVI2A	protein_coding	0.766	0.46	0	0.486	0.438	2.25	0.348	0.379	0.3	0	0.191	0	0.481	0
ENSG00000126861	OMG	protein_coding	21.952	19.799	20.648	33.436	42.04	73.116	48.318	26.92	49.187	27.72	30.206	14.687	29.363	20.701
ENSG00000126870	DYNC2I1	protein_coding	19.399	25.094	19.561	47.821	21.458	25.872	12.166	43.034	19.195	22.68	26.765	22.364	23.586	20.318
ENSG00000126878	AIF1L	protein_coding	27.567	11.281	41.839	52	71.819	46.12	51.272	30.522	31.492	12.6	27.912	32.878	31.529	8.05
ENSG00000126882	FAM78A	protein_coding	3.829	2.302	3.26	2.527	1.314	3.375	1.043	2.654	1.2	0	1.147	0.668	0.481	1.15
ENSG00000126883	NUP214	protein_coding	32.417	35.914	34.775	45.683	30.217	33.746	20.856	37.821	14.996	13.32	18.736	21.029	25.03	19.934
ENSG00000126890	CTAG2	protein_coding	0	0	0.362	0	0	0	0	0	0	0	0	0	0	0
ENSG00000126895	AVPR2	protein_coding	0	0	0.362	0	0	0	0	0	0	0	0	0	0	0
ENSG00000126903	SLC10A3	protein_coding	6.637	6.676	6.883	7.581	4.379	2.25	5.214	10.237	8.098	19.44	15.294	13.685	14.441	19.934
ENSG00000126934	MAP2K2	protein_coding	88.062	94.159	96.356	96.176	121.523	34.871	106.02	92.041	117.72	126.899	150.267	165.56	145.128	126.315
ENSG00000126945	HNRNPH2	protein_coding	158.511	151.253	166.992	138.214	164.22	197.977	161.985	143.037	92.976	94.319	91.193	81.779	87.847	65.937
ENSG00000126947	ARMCX1	protein_coding	76.831	79.425	95.631	54.625	87.584	150.732	96.287	40.38	31.792	23.04	36.324	52.071	43.322	20.701
ENSG00000126950	TMEM35A	protein_coding	219.261	228.836	184.561	93.504	209.764	183.353	216.212	80.666	19.795	24.48	44.354	46.063	54.393	13.801
ENSG00000126952	NXF5	transcribed_unprocessed_pseudogene	0	0	0	0	0	0	0	0.032	0	0	0	0	0	0
ENSG00000126953	TIMM8A	protein_coding	9.572	9.784	8.331	5.443	8.102	8.999	4.867	5.782	7.498	6.84	8.794	10.181	9.868	9.584
ENSG00000126970	ZC4H2	protein_coding	20.675	14.734	16.301	21.189	14.451	12.374	17.38	26.541	20.695	15.48	22.177	24.367	17.329	11.501
ENSG00000127022	CANX	protein_coding	305.536	270.276	292.327	315.696	365.226	367.832	372.983	335.365	342.287	381.236	348.52	351.981	381.232	401.753
ENSG00000127054	INTS11	protein_coding	49.774	53.18	55.06	48.113	50.58	36.558	35.282	44.646	41.389	28.98	43.78	58.914	55.356	42.36
ENSG00000127074	RGS13	protein_coding	0.766	0	0.362	1.75	0.438	0	0.348	1.137	0	0	0	3.338	0.963	0
ENSG00000127080	IPPK	protein_coding	15.826	20.835	18.836	16.718	18.393	17.998	17.033	13.839	12.597	13.68	13.383	9.012	11.552	10.734
ENSG00000127081	ZNF484	protein_coding	12.252	14.849	11.32	7.873	5.693	14.061	9.385	4.739	3.899	2.88	3.059	4.783	5.295	5.877
ENSG00000127083	OMD	protein_coding	6.381	4.835	7.607	2.333	2.19	3.375	4.519	1.896	0	0	0.382	0	0	0
ENSG00000127084	FGD3	protein_coding	11.742	11.281	11.954	13.413	6.131	3.375	6.257	19.527	2.999	1.08	5.735	6.008	5.776	2.683
ENSG00000127124	HIVEP3	protein_coding	28.333	41.439	22.821	20.411	25.399	22.497	21.552	29.859	11.697	12.6	9.559	10.681	16.366	12.651
ENSG00000127125	PPCS	protein_coding	24.759	28.892	27.711	20.023	36.347	37.121	31.459	21.896	43.039	45.9	40.148	33.546	39.471	35.46
ENSG00000127129	EDN2	protein_coding	1.532	1.612	0.724	0.583	0	0	0.348	0.379	0.3	0	0.382	0.668	0	0.767
ENSG00000127152	BCL11B	protein_coding	461.24	580.954	441.388	188.951	126.997	244.096	138.348	159.436	0.9	1.08	13.383	23.032	65.464	14.567
ENSG00000127184	COX7C	protein_coding	494.507	474.479	514.198	307.078	571.049	689.544	583.227	300.198	875.024	801.712	835.962	801.263	783.643	674.317
ENSG00000127191	TRAF2	protein_coding	5.616	8.518	9.418	7.776	5.255	10.124	8.69	7.014	5.099	10.08	13	13.685	10.108	11.501
ENSG00000127220	ABHD8	protein_coding	30.375	36.144	23.183	27.798	37.223	10.124	33.37	22.181	47.088	32.4	37.089	25.702	24.549	22.618
ENSG00000127241	MASP1	protein_coding	5.105	2.072	5.796	9.525	9.196	10.124	8.69	10.048	41.389	29.52	21.412	8.679	17.329	17.251
ENSG00000127249	ATP13A4	protein_coding	2.553	1.612	5.796	15.843	1.314	4.499	1.39	14.977	40.19	18	14.147	1.502	2.888	4.217
ENSG00000127252	PLAAT1	protein_coding	4.084	6.907	6.158	6.415	6.569	3.375	7.647	6.446	13.497	7.92	9.559	7.343	5.295	10.351
ENSG00000127311	HELB	protein_coding	0.255	0.46	0.724	0.972	0.438	0	0	1.327	0.6	0.72	0.765	0.668	0.481	0.383
ENSG00000127314	RAP1B	protein_coding	53.986	51.378	61.823	44.744	53.645	77.425	54.863	52.055	60.485	78.238	62.007	60.249	56.641	85.744
ENSG00000127318	IL22	protein_coding	0	0	0	0	0.438	0	0	0.19	0	0	0	0	0	0
ENSG00000127324	TSPAN8	protein_coding	0.255	0.46	0.724	0.583	0	0	0.695	1.137	0.6	0.36	1.147	0.334	0	0.767
ENSG00000127325	BEST3	protein_coding	0.511	1.381	2.536	9.331	1.314	0	3.476	8.531	0.3	0.72	0	0.334	1.925	0.383
ENSG00000127328	RAB3IP	protein_coding	40.414	47.885	36.948	74.517	27.808	51.181	35.63	72.576	3.749	10.08	8.985	17.357	18.773	11.309
ENSG00000127329	PTPRB	protein_coding	5.616	4.374	3.26	7.776	1.752	4.499	1.738	8.152	0.6	1.08	0	0	0.481	0
ENSG00000127334	DYRK2	protein_coding	46.711	56.634	52.525	53.847	60.433	77.616	60.831	48.911	13.197	14.4	24.853	28.372	30.807	18.784
ENSG00000127337	YEATS4	protein_coding	37.267	35.914	48.902	27.021	30.654	43.87	34.761	30.143	23.994	14.04	21.794	22.364	23.346	13.801
ENSG00000127362	TAS2R3	protein_coding	0	0	0	0	0	0	0	0.19	0	0	0	0	0	0
ENSG00000127364	TAS2R4	protein_coding	2.553	1.612	1.811	1.555	3.503	0	3.128	1.706	0.6	0	0	1.001	0.963	0
ENSG00000127366	TAS2R5	protein_coding	0	0	0.362	0.194	0	0	0	0	0	0	0.382	0	0	0
ENSG00000127377	CRYGN	protein_coding	0.255	0.46	0.362	0.194	0.876	3.375	0	0.758	0.6	0	0	0	0.481	0
ENSG00000127399	LRRC61	protein_coding	0	0.23	0.181	0	0	0	0.348	0.19	3.899	2.16	3.059	2.17	16.125	4.6
ENSG00000127412	TRPV5	protein_coding	0	0	0	0	0	0	0	0.758	0	0	0	0	0	0
ENSG00000127415	IDUA	protein_coding	7.402	7.367	8.331	10.108	4.379	2.25	10.081	10.048	5.399	8.28	4.206	8.679	9.146	8.05
ENSG00000127418	FGFRL1	protein_coding	8.934	4.835	21.734	46.655	26.275	12.374	19.118	61.424	42.589	41.04	45.501	38.052	36.102	46.769
ENSG00000127419	TMEM175	protein_coding	44.669	42.36	39.484	43.35	39.851	23.622	29.894	43.224	32.392	24.84	24.089	23.365	27.678	24.151
ENSG00000127423	AUNIP	protein_coding	0.511	0.46	0.724	2.333	0.438	0	0.348	1.422	1.2	0.72	2.485	2.17	0.963	0.383
ENSG00000127445	PIN1	protein_coding	92.656	92.432	103.238	82.034	128.749	97.863	130.353	74.125	122.668	109.799	114.708	114.824	106.379	109.447
ENSG00000127452	FBXL12	protein_coding	20.165	18.648	16.301	26.243	15.327	20.248	12.514	32.228	9.897	15.84	15.677	18.025	13.478	12.267
ENSG00000127463	EMC1	protein_coding	35.735	35.454	36.586	31.686	37.223	32.621	26.766	40.286	23.094	24.84	34.795	27.705	26.595	32.585
ENSG00000127472	PLA2G5	protein_coding	1.532	0.23	2.536	5.637	15.327	12.374	12.514	8.531	27.593	21.24	17.206	9.346	10.108	13.417
ENSG00000127481	UBR4	protein_coding	31.013	33.727	25.176	46.655	27.589	31.496	28.33	52.987	21.294	24.48	26	23.365	31.288	21.659
ENSG00000127483	HP1BP3	protein_coding	309.11	349.931	306.092	297.131	200.568	244.096	208.565	312.616	87.277	88.919	102.854	98.468	124.189	82.037
ENSG00000127507	ADGRE2	protein_coding	2.297	2.878	3.804	3.985	3.503	1.125	0.348	2.938	0	0.36	0	0	0	0.383
ENSG00000127511	SIN3B	protein_coding	79.85	92.548	81.142	80.285	70.505	52.869	75.779	90.429	36.89	29.88	41.677	49.735	53.43	37.952
ENSG00000127526	SLC35E1	protein_coding	78.15	78.619	66.772	60.424	65.544	50.619	66.219	58.912	47.988	58.139	60.508	50.903	56.078	53.029
ENSG00000127527	EPS15L1	protein_coding	26.291	28.144	26.806	46.752	22.772	26.997	19.814	42.845	26.243	21.24	32.883	31.376	31.769	19.168
ENSG00000127528	KLF2	protein_coding	4.339	3.683	6.158	1.944	3.941	3.375	3.476	4.36	5.399	4.32	3.824	4.673	2.407	14.184
ENSG00000127529	OR7C2	protein_coding	0.511	0	0	0	0	0	0	0	0	0	0	0	0	0
ENSG00000127530	OR7C1	protein_coding	5.105	4.144	2.898	1.652	2.772	1.125	1.738	3.792	0	0.36	0	0.334	0.481	0
ENSG00000127533	F2RL3	protein_coding	0.511	0.345	0.724	0.486	0.438	1.125	0.348	0.758	0	0	0	0.334	0	0
ENSG00000127540	UQCR11	protein_coding	208.413	186.437	223.683	150.85	287.933	277.28	261.14	143.037	386.75	360.177	344.887	277.212	321.785	326.233
ENSG00000127554	GFER	protein_coding	17.102	17.727	17.387	20.411	17.079	6.749	7.3	23.697	20.995	33.12	31.736	30.709	32.732	30.285
ENSG00000127561	SYNGR3	protein_coding	88.572	64.691	77.881	61.623	161.155	112.487	169.98	43.982	33.891	34.2	28.295	31.042	28.881	16.867
ENSG00000127564	PKMYT1	protein_coding	5.616	1.842	5.796	17.301	3.065	1.125	1.39	11.185	4.799	5.4	8.412	11.349	8.664	2.3
ENSG00000127578	WFIKKN1	protein_coding	10.21	7.252	7.245	3.888	5.693	3.937	8.69	3.981	3.299	3.42	5.927	7.343	7.22	2.875
ENSG00000127580	WDR24	protein_coding	13.273	11.971	13.403	9.72	12.262	7.874	12.166	6.825	12.597	8.64	9.177	12.016	7.702	8.05
ENSG00000127585	FBXL16	protein_coding	162.085	191.541	164.094	83.395	162.031	202.476	176.759	82.088	42.889	35.28	30.206	26.703	35.139	36.802
ENSG00000127586	CHTF18	protein_coding	10.21	6.907	10.505	13.024	5.255	4.499	6.605	10.427	1.2	1.8	7.647	11.015	4.814	4.984
ENSG00000127588	GNG13	protein_coding	0.255	0.23	0.724	0.583	1.752	1.125	2.781	1.137	0	0.72	0.382	0.668	0.963	0
ENSG00000127589	TUBBP1	transcribed_processed_pseudogene	7.211	7.425	6.973	9.185	6.131	3.375	7.734	9.289	2.399	3.87	7.425	11.432	7.461	4.313
ENSG00000127603	MACF1	protein_coding	149.215	193.689	150.148	243.706	134.661	142.487	146.054	277.102	67.483	88.919	73.03	84.559	90.013	102.738
ENSG00000127616	SMARCA4	protein_coding	232.236	277.297	217.706	247.625	228.157	167.605	180.409	235.836	81.879	82.799	181.047	231.316	237.789	111.172
ENSG00000127663	KDM4B	protein_coding	103.76	116.03	108.429	104.584	72.257	56.243	73.693	108.297	36.291	36.72	50.471	68.093	62.095	46.769
ENSG00000127666	TICAM1	protein_coding	2.042	1.842	5.796	5.637	6.131	8.999	7.995	1.517	4.499	11.52	6.5	3.004	12.997	12.267
ENSG00000127720	METTL25	protein_coding	3.063	2.532	5.071	2.138	5.255	3.375	2.086	3.033	3.899	3.24	2.677	1.669	1.925	2.683
ENSG00000127743	IL17B	protein_coding	0	0.23	0.724	0	0	0	0	0.19	0	0.36	0	0	0	0
ENSG00000127774	EMC6	protein_coding	59.218	49.267	68.825	53.458	67.878	62.993	72.998	60.855	84.578	68.759	76.854	72.766	72.684	64.02
ENSG00000127780	OR1E2	protein_coding	0	0	0	0	0	0	0	0.19	0	0	0	0	0	0
ENSG00000127804	METTL16	protein_coding	34.714	29.007	26.625	27.021	24.195	29.247	30.357	27.299	22.494	16.801	23.832	23.198	18.773	17.251
ENSG00000127824	TUBA4A	protein_coding	16.847	11.971	23.183	19.278	73.571	39.37	82.904	16.414	111.772	87.479	72.965	34.604	73.647	92.514
ENSG00000127831	VIL1	protein_coding	1.021	0.46	1.087	1.75	1.752	0	0.695	3.223	0	0.72	1.912	1.669	1.444	1.917
ENSG00000127837	AAMP	protein_coding	65.855	83.569	87.3	84.075	85.833	53.994	84.469	77.917	95.675	83.879	104.766	114.824	84.718	76.67
ENSG00000127838	PNKD	protein_coding	39.564	32.461	37.311	43.739	41.165	29.247	45.537	43.414	97.175	90.359	107.06	88.788	79.423	87.404
ENSG00000127863	TNFRSF19	protein_coding	5.616	7.137	11.229	22.161	13.576	7.874	6.952	18.768	5.699	7.56	10.324	16.356	12.034	14.951
ENSG00000127870	RNF6	protein_coding	24.632	23.022	22.821	17.009	19.269	40.495	25.375	16.683	29.092	23.4	20.265	15.021	16.847	24.918
ENSG00000127884	ECHS1	protein_coding	71.47	74.13	67.014	57.929	96.781	32.621	71.26	53.651	110.072	89.639	118.531	101.305	106.379	97.755
ENSG00000127903	ZNF835	protein_coding	8.168	6.216	4.709	3.499	4.817	10.124	6.257	6.446	0.3	0.36	0	0	0.481	0
ENSG00000127914	AKAP9	protein_coding	169.316	255.887	160.591	222.08	125.683	205.851	88.64	216.31	34.566	41.76	68.442	71.431	90.735	53.286
ENSG00000127920	GNG11	protein_coding	9.444	4.374	17.75	22.744	18.831	20.248	14.252	8.91	20.095	32.4	34.795	23.699	36.583	54.819
ENSG00000127922	SEM1	protein_coding	125.456	128.192	130.044	161.444	122.18	168.73	139.217	135.075	223.292	187.378	173.591	178.244	189.413	167.142
ENSG00000127928	GNGT1	protein_coding	0	0.46	0.181	0.486	0	0	0	0.948	0	0	0.574	1.001	0.963	0.383
ENSG00000127946	HIP1	protein_coding	45.69	53.411	53.883	125.627	49.485	58.493	48.839	109.197	30.892	25.92	33.648	39.22	33.213	22.043
ENSG00000127947	PTPN12	protein_coding	28.588	35.684	45.28	53.458	36.785	40.495	32.328	54.22	23.694	44.64	40.53	51.404	41.396	55.586
ENSG00000127948	POR	protein_coding	58.963	62.619	62.305	52.875	79.264	31.496	76.126	43.224	72.281	58.679	69.78	54.742	64.983	39.102
ENSG00000127951	FGL2	protein_coding	0.255	0.921	0	0.778	0.876	1.125	1.043	0.758	2.099	1.8	0.765	0.668	1.444	1.15
ENSG00000127952	STYXL1	protein_coding	7.913	9.209	14.49	9.914	15.765	5.624	13.209	11.943	27.893	23.76	31.927	24.7	33.213	32.968
ENSG00000127954	STEAP4	protein_coding	2.17	2.148	1.087	3.305	1.896	0	0.348	4.36	0	0.36	0	0	0	0.383
ENSG00000127955	GNAI1	protein_coding	58.708	64.116	65.565	54.43	123.932	121.486	131.743	50.902	25.493	20.52	26.383	24.033	33.213	29.135
ENSG00000127957	PMS2P3	transcribed_unprocessed_pseudogene	1.041	1.094	0.967	1.685	1.314	0.281	1.39	1.422	0.501	0.09	1.116	1.946	0.722	1.533
ENSG00000127980	PEX1	protein_coding	20.994	25.324	17.75	19.828	16.203	15.748	15.295	21.043	7.498	8.28	8.794	8.011	10.59	6.9
ENSG00000127989	MTERF1	protein_coding	14.805	19.338	19.199	15.357	9.634	14.623	9.733	18.01	10.497	4.68	8.412	7.01	9.627	5.75
ENSG00000127990	SGCE	protein_coding	41.478	40.288	42.382	54.916	46.42	82.115	59.789	59.528	60.284	62.999	44.736	42.058	49.098	58.653
ENSG00000127993	RBM48	protein_coding	31.141	29.007	19.199	27.215	18.393	12.374	15.99	25.024	5.699	7.2	11.471	11.683	9.627	9.2
ENSG00000127995	CASD1	protein_coding	48.243	53.871	54.698	37.129	71.6	94.489	74.388	45.215	11.697	14.4	14.53	16.356	18.291	11.117
ENSG00000128000	ZNF780B	protein_coding	9.082	11.568	6.158	6.269	7.883	16.873	4.606	10.616	3.524	3.69	5.544	7.26	2.888	1.15
ENSG00000128011	LRFN1	protein_coding	41.606	38.216	37.673	31.297	47.295	20.248	43.103	26.92	6.298	3.6	14.53	12.016	7.22	3.834
ENSG00000128016	ZFP36	protein_coding	0.766	0.921	1.449	6.415	3.503	1.125	1.738	14.977	56.085	166.318	89.854	56.077	105.898	176.725
ENSG00000128039	SRD5A3	protein_coding	14.294	10.014	10.143	10.108	11.167	14.623	17.207	6.067	8.797	9.9	7.074	7.51	9.627	9.584
ENSG00000128040	SPINK2	protein_coding	0.766	0.46	1.087	0	0.876	0	0.348	0.758	0	0	0	0	0	0.383
ENSG00000128045	RASL11B	protein_coding	3.446	4.95	4.89	10.983	8.321	15.186	10.254	4.076	1.5	0.72	1.912	3.505	2.407	0.575
ENSG00000128050	PAICS	protein_coding	42.946	38.907	56.328	76.947	46.42	60.743	43.277	59.717	93.126	88.739	110.884	121.109	96.271	85.997
ENSG00000128052	KDR	protein_coding	0.511	0.46	0.724	0.583	0.876	0	0	1.137	0	1.44	3.824	5.007	3.851	5.75
ENSG00000128059	PPAT	protein_coding	12.38	14.504	14.852	22.744	20.144	23.622	21.552	17.915	18.745	12.42	14.338	16.022	16.125	9.392
ENSG00000128159	TUBGCP6	protein_coding	22.973	28.317	16.663	17.884	17.955	14.623	16.685	13.271	11.697	10.08	9.177	11.683	15.885	8.05
ENSG00000128165	ADM2	protein_coding	0.893	0.921	2.536	0.194	0.876	3.375	0.348	1.517	0.6	0.54	1.912	1.001	3.369	2.683
ENSG00000128185	DGCR6L	protein_coding	52.921	50.954	53.731	44.969	61.164	30	49.996	27.679	56.136	57.481	52.892	44.394	57.921	57.982
ENSG00000128191	DGCR8	protein_coding	19.654	22.101	23.183	36.449	10.51	17.998	12.166	32.513	15.446	9.36	19.118	19.026	16.607	10.351
ENSG00000128203	ASPHD2	protein_coding	49.391	46.274	40.933	18.273	42.259	28.122	32.328	14.313	7.798	8.1	12.618	8.679	18.291	5.75
ENSG00000128218	VPREB3	protein_coding	0.766	0.691	1.449	1.069	3.503	0	1.043	0.758	0.9	0.72	0.382	1.001	0.481	1.15
ENSG00000128228	SDF2L1	protein_coding	6.126	5.295	6.883	9.914	10.072	7.874	6.952	11.564	30.292	36.36	22.559	24.033	35.62	33.735
ENSG00000128242	GAL3ST1	protein_coding	7.913	4.604	6.883	3.888	14.451	8.999	18.423	7.394	3.299	2.16	1.529	1.335	1.444	1.533
ENSG00000128245	YWHAH	protein_coding	854.455	824.985	724.478	448.564	1137.72	870.647	1212.98	373.66	195.399	197.098	242.033	279.382	261.616	242.279
ENSG00000128250	RFPL1	protein_coding	0.511	0.23	0	0.389	0.876	0	0.348	0.758	0	0	0.382	0	0	0.767
ENSG00000128253	RFPL2	protein_coding	7.785	7.827	4.709	5.054	13.576	17.435	12.166	3.223	0	0.36	2.103	1.001	1.444	0
ENSG00000128254	YWHAH-AS1	lncRNA	7.913	7.827	5.434	4.86	2.628	0	2.086	5.498	0.3	0	1.912	5.007	2.407	0.383
ENSG00000128262	POM121L9P	transcribed_unprocessed_pseudogene	0	0	0	0.023	0	0	0	0.095	0	0	0	0	0	0
ENSG00000128266	GNAZ	protein_coding	146.514	153.325	170.252	66.288	162.469	114.736	174.499	66.542	45.288	41.4	56.589	65.089	67.871	39.485
ENSG00000128268	MGAT3	protein_coding	103.632	98.073	99.978	52.486	105.977	92.239	110.539	42.845	24.894	17.64	21.03	30.375	26.474	18.018
ENSG00000128271	ADORA2A	protein_coding	10.338	10.82	11.954	2.284	4.16	2.812	2.781	3.649	0.45	3.06	2.103	2.003	1.925	4.6
ENSG00000128272	ATF4	protein_coding	148.727	142.159	150.753	129.078	192.173	141.542	209.722	134.317	302.922	270.836	350.367	375.847	342.16	343.227
ENSG00000128274	A4GALT	protein_coding	0.511	0.691	0.724	0.583	0.876	0	0	1.137	2.099	4.68	2.294	2.003	1.925	2.683
ENSG00000128276	RFPL3	protein_coding	0.128	0	0.362	0.194	0	0.562	0	0.758	0.3	0	0.191	0	0	0
ENSG00000128283	CDC42EP1	protein_coding	3.574	3.914	7.245	43.155	9.634	5.624	7.126	48.532	53.686	81.719	62.707	66.424	71.24	96.221
ENSG00000128284	APOL3	protein_coding	0.255	0.46	1.449	0.389	1.752	0	0.348	1.327	5.998	7.56	3.059	2.337	2.407	5.367
ENSG00000128285	MCHR1	protein_coding	0.766	1.151	2.173	0.972	7.445	2.25	4.867	2.085	8.398	20.52	14.53	12.35	6.739	10.351
ENSG00000128294	TPST2	protein_coding	4.467	6.907	8.513	8.748	11.824	7.874	10.428	10.332	24.594	35.28	32.118	26.369	29.844	38.719
ENSG00000128298	BAIAP2L2	protein_coding	1.276	1.842	2.173	1.555	4.379	1.125	3.128	1.517	0.9	0.36	0.382	1.335	0.481	1.15
ENSG00000128309	MPST	protein_coding	49.327	38.677	43.921	85.047	31.53	24.747	30.59	82.562	52.187	48.6	68.825	76.605	51.023	45.236
ENSG00000128310	GALR3	protein_coding	0	0	0.724	0.194	0.438	0	0	0.569	0	0	0	0	0	0
ENSG00000128311	TST	protein_coding	4.084	5.986	7.607	18.856	6.569	3.375	6.605	14.029	46.788	28.08	21.794	19.026	13.478	16.484
ENSG00000128313	APOL5	protein_coding	0	0.23	0.362	0	0.438	0	0	0	0	0	0	0	0	0
ENSG00000128322	IGLL1	protein_coding	0.255	0.115	0.362	0.292	0	0	0.174	0	0	0	0.765	0	0	0
ENSG00000128335	APOL2	protein_coding	4.084	2.417	4.709	9.72	14.889	11.249	10.081	10.332	58.335	59.759	44.354	35.716	50.542	80.312
ENSG00000128340	RAC2	protein_coding	0.511	0	1.087	0.972	0	0	1.043	1.137	0.9	1.8	2.294	3.338	2.407	1.15
ENSG00000128342	LIF	protein_coding	0	0.691	0.724	1.944	0.438	0	0.348	3.412	2.399	29.16	16.441	20.027	12.997	52.519
ENSG00000128346	C22orf23	protein_coding	1.276	1.151	2.536	1.166	2.19	1.125	2.086	1.896	3.299	2.88	2.677	3.338	1.925	1.533
ENSG00000128383	APOBEC3A	protein_coding	0.383	0.23	0.634	0.259	0.438	0.562	0	1.105	0	0.36	0.382	0	0	0.192
ENSG00000128394	APOBEC3F	protein_coding	3.318	2.072	5.252	2.138	1.02	3.375	0.695	1.043	2.399	5.4	3.059	2.17	3.369	5.175
ENSG00000128408	RIBC2	protein_coding	0.255	0.23	0.362	0	0	0	0.348	0	1.2	3.6	0.382	0	1.444	1.533
ENSG00000128422	KRT17	protein_coding	0	0.23	1.087	0	1.314	0	0	0.569	1.8	4.68	4.588	2.337	2.888	2.683
ENSG00000128438	TBC1D27P	transcribed_unprocessed_pseudogene	0	0	0.12	0	0	0	0	0	0	0.18	0	0	0	0
ENSG00000128463	EMC4	protein_coding	99.803	91.396	98.348	114.692	90.431	102.363	89.683	106.164	113.971	106.559	118.149	113.155	117.932	120.756
ENSG00000128482	RNF112	protein_coding	29.609	32.23	31.153	27.021	25.837	22.497	20.161	23.697	6.898	3.6	1.912	3.004	7.702	2.3
ENSG00000128487	SPECC1	protein_coding	17.102	17.151	26.443	100.016	36.128	32.621	31.806	80.002	52.936	31.5	46.074	46.397	44.285	33.16
ENSG00000128510	CPA4	protein_coding	0.511	0.23	0.724	0.778	0.438	1.125	0.695	0.379	2.099	7.2	3.824	8.011	3.369	9.967
ENSG00000128512	DOCK4	protein_coding	32.672	44.432	32.964	25.466	34.158	59.618	34.066	21.991	14.996	7.92	12.235	7.343	11.552	9.2
ENSG00000128513	POT1	protein_coding	10.721	12.202	11.229	9.72	8.758	11.249	9.385	11.564	12.597	11.16	7.265	12.35	9.146	5.75
ENSG00000128524	ATP6V1F	protein_coding	164.254	137.44	164.094	131.799	192.028	66.367	175.542	147.113	132.416	144.179	159.826	163.39	175.213	150.082
ENSG00000128534	LSM8	protein_coding	62.92	68.835	69.188	69.982	57.368	89.989	47.622	69.765	35.991	46.44	52.383	46.063	51.023	46.386
ENSG00000128536	CDHR3	protein_coding	4.806	8.748	6.52	7.873	4.817	10.124	6.257	5.972	3.149	3.24	2.677	3.114	3.369	2.875
ENSG00000128563	PRKRIP1	protein_coding	30.546	33.939	33.75	40.661	26.788	18.56	26.185	41.438	35.04	26.161	31.418	28.482	30.965	28.56
ENSG00000128564	VGF	protein_coding	38.543	37.525	43.831	53.07	293.407	46.12	195.008	18.01	85.778	31.68	41.295	33.713	39.471	27.985
ENSG00000128567	PODXL	protein_coding	17.868	17.266	15.214	12.441	9.196	8.999	8.343	19.716	18.895	23.4	28.295	28.372	41.396	16.484
ENSG00000128573	FOXP2	protein_coding	132.731	127.541	92.009	36.74	38.099	51.744	36.846	32.418	3.299	1.8	16.059	20.695	16.366	3.834
ENSG00000128578	STRIP2	protein_coding	25.27	23.482	30.79	3.499	5.912	11.249	13.557	7.394	13.497	8.28	4.206	2.003	1.925	2.683
ENSG00000128581	IFT22	protein_coding	66.194	63.367	54.579	44.289	59.194	52.306	59.267	49.732	83.378	77.039	75.451	67.869	80.145	73.987
ENSG00000128585	MKLN1	protein_coding	53.73	54.101	49.627	62.4	42.916	31.496	35.456	73.936	48.587	45	57.163	30.986	46.21	41.977
ENSG00000128590	DNAJB9	protein_coding	51.561	54.331	57.596	33.047	61.747	77.616	70.217	38.295	54.586	50.04	42.824	32.711	50.542	60.186
ENSG00000128591	FLNC	protein_coding	3.829	3.223	6.158	22.355	3.941	4.499	6.257	6.351	74.081	118.619	82.207	66.09	97.955	103.313
ENSG00000128594	LRRC4	protein_coding	24.759	25.554	26.806	38.684	28.903	21.372	27.809	29.195	7.498	6.12	11.853	12.684	15.403	4.984
ENSG00000128595	CALU	protein_coding	63.813	64.921	80.055	149.878	93.715	87.74	82.731	127.397	112.471	169.918	165.561	174.906	153.07	302.465
ENSG00000128596	CCDC136	protein_coding	28.843	34.763	31.153	28.576	60.871	33.746	50.751	25.214	21.294	10.08	22.942	17.691	23.105	11.884
ENSG00000128602	SMO	protein_coding	5.36	3.223	7.969	20.8	6.569	3.375	5.909	18.2	40.789	34.56	36.706	30.709	23.586	18.784
ENSG00000128604	IRF5	protein_coding	2.17	0.23	3.26	1.75	3.065	2.25	2.086	4.171	0.3	1.44	0.382	1.669	2.407	1.15
ENSG00000128606	LRRC17	protein_coding	12.507	6.446	14.852	33.241	5.255	12.374	9.385	34.314	6.298	1.8	4.588	3.004	4.814	2.3
ENSG00000128607	KLHDC10	protein_coding	45.945	50.418	49.264	35.963	62.623	67.492	59.789	44.741	30.592	37.44	39.383	44.06	46.691	44.852
ENSG00000128609	NDUFA5	protein_coding	232.534	234.477	186.553	123.732	253.994	218.787	251.668	107.302	103.023	83.159	102.663	101.138	107.342	74.179
ENSG00000128610	FEZF1	protein_coding	3.829	1.381	6.52	16.523	14.013	12.374	13.557	11.754	1.5	1.44	0.382	0	0.481	0.767
ENSG00000128617	OPN1SW	protein_coding	0.511	0.691	1.087	0.972	0	1.125	0	0.948	0	0.36	0	0.334	0.963	0
ENSG00000128626	MRPS12	protein_coding	23.228	20.029	28.255	18.467	31.53	17.998	28.156	20.19	51.587	42.48	46.265	49.401	38.508	46.002
ENSG00000128641	MYO1B	protein_coding	46.456	56.864	46.729	30.714	27.151	49.494	32.675	34.693	3.599	9.36	26	32.711	26.595	13.417
ENSG00000128645	HOXD1	protein_coding	0.255	0	1.449	0	0	1.125	0	0.19	0	0	0.382	0.668	0	0.767
ENSG00000128652	HOXD3	protein_coding	0.255	0.46	1.811	0.194	0	0	0	0.19	0	0	0	1.669	7.702	3.834
ENSG00000128654	MTX2	protein_coding	93.167	91.857	83.315	57.929	89.336	121.486	104.978	53.84	31.492	31.68	60.03	64.088	68.352	41.019
ENSG00000128655	PDE11A	protein_coding	13.018	10.13	12.135	5.151	10.072	14.623	7.647	5.024	2.099	0.36	1.912	9.012	2.888	0.383
ENSG00000128656	CHN1	protein_coding	86.275	76.202	64.116	45.683	108.167	125.985	119.23	48.153	67.483	44.28	84.884	110.151	74.61	52.903
ENSG00000128683	GAD1	protein_coding	183.781	219.397	206.114	113.526	224.654	330.711	311.109	200.385	13.197	14.76	23.324	23.365	16.366	12.267
ENSG00000128692	EIF2S2P4	processed_pseudogene	7.913	7.867	12.407	7.84	9.634	7.874	6.142	8.152	9.798	8.46	11.853	12.46	9.868	11.627
ENSG00000128694	OSGEPL1	protein_coding	16.591	18.187	16.301	19.634	15.327	23.622	13.209	20.664	7.498	6.84	11.853	7.343	10.59	5.367
ENSG00000128699	ORMDL1	protein_coding	89.039	98.994	90.44	82.682	68.316	110.237	64.422	87.112	55.786	45	61.56	57.078	45.729	44.852
ENSG00000128708	HAT1	protein_coding	28.843	21.41	34.05	69.01	26.275	32.621	18.076	67.49	37.19	39.24	38.236	40.722	28.4	37.185
ENSG00000128709	HOXD9	protein_coding	0	0.23	1.087	0.194	0	0	0	0.379	0	0	0	0	0	0.383
ENSG00000128710	HOXD10	protein_coding	0.128	0.23	0.543	0.194	0.438	1.125	0	0.19	0.3	0.18	0.382	0	0	0.575
ENSG00000128713	HOXD11	protein_coding	0.383	0	0.906	0	0.438	0	0	0.19	0	0.18	0	0.334	0	0.575
ENSG00000128714	HOXD13	protein_coding	0	0.23	2.173	0	0.438	0	0	0	0	0	0	0	0	0
ENSG00000128731	HERC2	protein_coding	54.688	63.655	62.638	45.601	52.187	82.959	50.056	51.675	23.544	30.571	28.868	28.846	29.242	17.952
ENSG00000128739	SNRPN	protein_coding	371.646	386.612	398.706	233.078	477.26	385.638	553.913	240.386	207.87	175.167	220.877	247.672	242.843	181.326
ENSG00000128789	PSMG2	protein_coding	66.748	68.144	62.758	87.672	70.067	69.742	64.481	88.723	61.184	56.879	64.619	64.088	66.427	58.27
ENSG00000128791	TWSG1	protein_coding	15.698	13.122	18.474	26.826	22.334	29.247	21.204	30.333	44.389	54.359	39.001	36.383	50.542	54.819
ENSG00000128805	ARHGAP22	protein_coding	1.532	2.302	3.26	2.527	7.007	3.375	4.519	1.327	1.5	2.52	3.059	1.335	2.888	5.75
ENSG00000128815	WDFY4	protein_coding	0	0.691	1.087	0.389	0.438	0	0.348	1.517	0	0	0	0	0	0
ENSG00000128829	EIF2AK4	protein_coding	41.861	54.101	39.122	34.213	40.289	21.372	26.071	41.328	25.793	33.12	40.912	33.713	37.546	32.585
ENSG00000128833	MYO5C	protein_coding	1.787	2.072	3.985	1.75	2.628	3.375	4.519	2.654	2.099	3.6	3.441	1.001	3.369	1.533
ENSG00000128849	CGNL1	protein_coding	0.766	0.691	2.173	1.944	1.314	1.125	2.086	3.792	8.998	6.48	6.118	5.007	4.814	6.134
ENSG00000128872	TMOD2	protein_coding	188.439	223.772	183.112	106.479	181.299	271.093	182.06	108.771	50.312	41.76	45.501	36.8	44.044	32.297
ENSG00000128881	TTBK2	protein_coding	35.735	43.972	33.145	50.154	43.937	47.244	40.67	48.343	19.495	16.92	21.794	20.138	33.695	15.844
ENSG00000128886	ELL3	protein_coding	0.766	0.345	2.173	0.583	2.628	0.562	1.217	0.853	0.6	0.9	0.382	0.334	0.241	1.15
ENSG00000128891	CCDC32	protein_coding	22.973	22.792	20.829	16.912	35.91	14.623	26.766	15.608	21.294	14.76	19.118	17.357	14.441	18.018
ENSG00000128908	INO80	protein_coding	28.588	30.389	32.602	31.686	17.079	24.747	16.338	24.329	14.996	8.64	14.53	12.684	17.81	13.417
ENSG00000128915	ICE2	protein_coding	17.74	21.64	23.364	24.688	17.517	26.434	19.118	30.238	10.347	13.14	13.956	14.353	11.552	14.567
ENSG00000128917	DLL4	protein_coding	2.042	0.691	3.26	0.583	0.876	4.499	0.348	0.569	0	0	3.059	8.345	1.444	0
ENSG00000128918	ALDH1A2	protein_coding	0.511	0.691	0.724	1.166	0.876	0	0.348	2.275	0.3	0	0.382	0.334	0.481	0.767
ENSG00000128923	MINDY2	protein_coding	47.648	51.108	49.565	69.754	56.273	72.925	56.198	69.78	35.115	42.48	36.515	44.17	52.549	42.935
ENSG00000128928	IVD	protein_coding	31.396	27.242	29.704	46.266	34.596	40.495	31.632	39.495	71.082	43.2	43.971	28.038	38.99	25.493
ENSG00000128944	KNSTRN	protein_coding	23.738	25.324	23.908	40.24	20.144	24.747	22.595	30.901	9.598	10.44	20.647	26.369	17.329	16.484
ENSG00000128951	DUT	protein_coding	88.828	85.411	95.269	130.924	115.611	161.981	131.048	116.401	82.179	82.619	94.443	95.464	93.864	77.821
ENSG00000128965	CHAC1	protein_coding	11.997	7.367	7.969	9.137	18.393	8.999	13.557	8.152	13.197	8.64	15.677	19.36	18.773	17.251
ENSG00000128973	CLN6	protein_coding	4.467	4.029	7.245	5.799	7.007	6.187	4.345	5.94	5.848	7.56	10.832	14.854	11.312	7.092
ENSG00000128989	ARPP19	protein_coding	291.625	310.679	305.186	259.127	327.346	471.882	368.291	285.695	247.586	268.377	225.144	211.456	237.067	244.962
ENSG00000129003	VPS13C	protein_coding	25.525	32.691	28.979	44.711	31.092	35.996	26.418	38.105	24.594	23.4	19.118	17.357	15.403	19.934
ENSG00000129007	CALML4	protein_coding	0.255	0.806	1.087	1.522	0.876	0	1.217	1.105	3.149	3.06	2.42	1.669	3.129	4.217
ENSG00000129009	ISLR	protein_coding	2.297	0	1.449	0.194	5.255	0	1.39	0.379	0	6.48	2.677	4.673	1.444	8.05
ENSG00000129028	THAP10	protein_coding	7.913	7.827	9.78	6.609	9.634	21.372	10.428	7.773	2.999	3.6	4.206	6.676	4.332	3.834
ENSG00000129038	LOXL1	protein_coding	8.423	9.209	11.954	24.688	16.641	8.999	18.076	22.181	8.698	12.6	14.912	19.026	12.997	23.384
ENSG00000129048	ACKR4	protein_coding	1.532	1.612	1.087	3.888	0.438	1.125	0.174	4.455	1.8	1.08	0.956	0.501	0.481	0.958
ENSG00000129055	ANAPC13	protein_coding	92.401	98.533	93.82	67.455	123.494	94.489	106.716	58.485	68.682	58.679	76.472	79.776	95.308	63.253
ENSG00000129071	MBD4	protein_coding	34.714	36.144	36.043	29.742	20.582	31.496	22.942	32.418	17.47	18.36	19.118	23.032	20.698	14.184
ENSG00000129083	COPB1	protein_coding	66.876	60.317	72.448	65.997	52.332	96.739	57.182	66.542	45.438	53.639	60.413	57.412	56.559	57.119
ENSG00000129084	PSMA1	protein_coding	138.729	151.598	159.929	97.003	145.609	219.349	144.431	102.847	121.769	127.259	134.399	134.684	146.091	141.649
ENSG00000129103	SUMF2	protein_coding	55.134	46.504	41.295	51.903	69.629	21.372	53.184	44.93	66.433	69.479	56.971	64.421	65.464	67.087
ENSG00000129116	PALLD	protein_coding	34.204	34.878	52.525	108.375	26.932	50.619	29.547	107.396	70.482	139.679	78.001	100.471	92.901	167.717
ENSG00000129128	SPCS3	protein_coding	47.987	38.446	42.744	38.296	54.083	57.368	61.874	30.712	37.49	43.92	50.089	50.068	53.912	54.053
ENSG00000129151	BBOX1	protein_coding	1.787	1.842	2.898	18.662	14.889	26.997	14.252	16.683	103.473	77.399	56.589	24.367	56.318	39.485
ENSG00000129152	MYOD1	protein_coding	0	0.23	0.724	0	0	0	0	0.19	0	0	1.147	2.003	0.481	0.383
ENSG00000129158	SERGEF	protein_coding	26.291	18.763	23.908	19.342	41.165	16.873	30.242	21.707	67.333	57.779	58.501	38.219	64.742	59.611
ENSG00000129159	KCNC1	protein_coding	61.855	72.058	72.205	34.797	67.44	62.993	74.388	33.745	3.599	5.04	8.794	16.022	15.885	6.134
ENSG00000129167	TPH1	protein_coding	0.255	1.381	0.724	4.471	0.438	3.375	1.043	3.412	0.3	0.72	0.382	1.001	0.963	0.767
ENSG00000129170	CSRP3	protein_coding	1.787	0.691	1.449	0.778	0	0	1.39	0.948	0	0	0	0	0	0.767
ENSG00000129173	E2F8	protein_coding	1.276	0.691	3.26	5.637	0.876	1.125	1.39	3.602	0.3	0.36	0	1.001	1.444	0.383
ENSG00000129187	DCTD	protein_coding	41.096	36.144	43.469	52.292	60.871	49.494	63.265	54.599	53.686	47.16	42.059	45.062	47.413	44.086
ENSG00000129194	SOX15	protein_coding	1.532	0.921	1.811	0.583	1.314	1.125	3.824	0.379	1.8	1.44	1.147	0	0.481	0.383
ENSG00000129195	PIMREG	protein_coding	5.871	6.676	13.403	39.365	4.16	2.812	5.909	32.797	0.6	4.32	11.853	27.705	17.569	7.284
ENSG00000129197	RPAIN	protein_coding	192.97	192.365	166.206	162.869	120.428	137.796	117.318	164.617	65.083	60.479	71.883	89.456	93.864	63.253
ENSG00000129204	USP6	protein_coding	5.041	5.698	5.796	7.42	4.379	2.25	4.084	7.157	0.825	0.299	0.604	1.502	0.963	1.629
ENSG00000129214	SHBG	protein_coding	1.787	0.691	1.449	0.972	1.314	0	2.433	0.379	5.699	1.8	0.765	1.669	1.444	0.767
ENSG00000129219	PLD2	protein_coding	4.85	6.446	5.434	10.303	0.438	3.375	2.781	9.1	23.994	18.72	10.324	10.681	12.515	8.434
ENSG00000129221	AIPL1	protein_coding	1.021	0.691	1.449	0.583	0.876	4.499	0.695	1.896	0.6	0	0.382	0	0	0
ENSG00000129226	CD68	protein_coding	0.255	0.921	0.362	1.458	0	0.562	0.087	1.896	2.699	22.32	11.088	16.689	11.312	36.418
ENSG00000129235	TXNDC17	protein_coding	41.096	40.518	47.453	64.15	67.002	57.368	69.522	60.665	110.072	98.639	100.56	101.138	108.305	110.405
ENSG00000129244	ATP1B2	protein_coding	206.243	160.001	238.715	645.388	339.827	232.848	278.434	537.646	710.216	559.075	400.329	187.924	384.601	314.732
ENSG00000129245	FXR2	protein_coding	62.281	69.065	73.172	73.87	59.119	24.747	59.093	79.434	35.991	46.08	45.501	52.071	55.356	46.002
ENSG00000129250	KIF1C	protein_coding	13.804	13.007	15.305	41.212	25.618	9.37	16.278	41.186	63.883	89.639	63.089	53.406	52.468	103.505
ENSG00000129255	MPDU1	protein_coding	18.207	14.619	17.387	16.815	22.334	4.499	11.819	17.252	73.781	74.879	73.03	64.088	77.017	54.053
ENSG00000129292	PHF20L1	protein_coding	80.915	96.231	72.81	75.23	53.426	82.115	48.665	77.538	39.29	38.52	47.412	50.068	38.508	36.418
ENSG00000129295	DNAAF11	protein_coding	8.423	6.676	7.607	7.387	13.576	3.375	6.952	8.341	8.698	11.52	5.735	6.342	16.366	9.2
ENSG00000129315	CCNT1	protein_coding	19.91	22.101	18.836	19.245	12.262	14.623	11.123	18.958	10.797	12.24	20.265	25.034	23.586	18.401
ENSG00000129317	PUS7L	protein_coding	25.78	34.072	19.923	26.243	20.363	31.496	19.466	24.077	12.597	5.76	7.265	10.014	15.403	6.9
ENSG00000129347	KRI1	protein_coding	14.294	15.425	15.576	25.077	12.262	13.498	9.038	21.612	16.496	11.16	24.089	19.36	21.661	13.801
ENSG00000129351	ILF3	protein_coding	298.9	344.482	305.73	338.634	188.744	192.352	198.137	330.626	76.78	86.399	146.443	179.579	167.03	85.104
ENSG00000129353	SLC44A2	protein_coding	32.162	30.389	24.994	76.202	30.654	19.123	31.98	66.258	109.922	91.799	80.486	62.419	91.216	77.821
ENSG00000129354	AP1M2	protein_coding	0.511	0.691	1.449	1.555	0.876	0	0.348	2.275	0	0.72	0	0.668	0.963	0.383
ENSG00000129355	CDKN2D	protein_coding	228.45	242.189	222.777	137.437	317.055	313.838	360.122	112.041	39.59	37.44	55.06	87.453	81.83	43.319
ENSG00000129422	MTUS1	protein_coding	49.519	62.504	55.423	38.943	29.341	46.12	22.247	46.494	18.295	10.44	28.295	35.716	19.254	13.034
ENSG00000129437	KLK14	protein_coding	0.511	0.46	0	0.194	0.438	0	0	0.569	0	0.36	0	0.334	0.481	0.383
ENSG00000129450	SIGLEC9	protein_coding	0.638	0.46	1.449	0.292	0.438	1.125	0	0.379	0	0	0	0	0	0
ENSG00000129451	KLK10	protein_coding	1.276	0.23	1.449	0.389	5.255	2.25	6.952	0.758	0.6	1.08	1.147	0.334	0	1.15
ENSG00000129455	KLK8	protein_coding	0.128	0	0	0.097	0	0	0	0.19	0	0	0	0.167	0	0
ENSG00000129460	NGDN	protein_coding	53.348	64.001	65.565	69.204	41.603	50.619	48.318	67.49	38.39	29.88	38.618	50.402	43.803	31.052
ENSG00000129465	RIPK3	protein_coding	0	0	0	0	0	1.125	0	0.19	0	0	0	0	0	0.383
ENSG00000129467	ADCY4	protein_coding	1.532	1.727	1.268	0.583	2.628	0	0.174	1.043	0	0	0	0	0.241	0
ENSG00000129472	RAB2B	protein_coding	50.348	55.022	58.44	47.238	49.485	58.493	61.527	53.461	19.195	23.4	19.118	30.041	27.437	26.835
ENSG00000129473	BCL2L2	protein_coding	31.396	27.396	26.806	33.727	44.668	52.869	39.106	31.565	53.986	46.98	39.001	34.714	40.674	54.819
ENSG00000129474	AJUBA	protein_coding	1.532	2.072	1.449	7.581	1.314	1.125	2.086	7.583	8.398	9.72	10.324	18.692	19.254	20.701
ENSG00000129480	DTD2	protein_coding	21.952	22.907	22.64	18.467	18.174	15.748	22.247	14.503	22.344	21.78	26.383	30.041	20.698	19.168
ENSG00000129484	PARP2	protein_coding	49.264	55.482	45.28	56.569	35.91	52.869	41.018	45.12	27.593	24.84	26	30.041	29.844	14.951
ENSG00000129493	HEATR5A	protein_coding	18.335	13.928	23.908	33.922	24.743	50.057	26.766	32.608	32.542	41.94	35.112	24.31	37.546	42.36
ENSG00000129514	FOXA1	protein_coding	0.511	0.23	1.811	1.361	0.438	4.499	0.695	1.517	4.199	3.6	1.912	1.669	0.481	0.767
ENSG00000129515	SNX6	protein_coding	39.181	42.13	42.201	51.126	38.975	48.369	39.28	53.746	40.19	55.079	53.721	50.068	54.874	44.469
ENSG00000129518	EAPP	protein_coding	107.206	101.181	85.488	69.301	62.623	103.488	77.864	86.258	47.688	45.72	42.059	44.06	46.21	45.236
ENSG00000129521	EGLN3	protein_coding	13.784	13.583	15.576	39.268	19.706	14.623	16.338	38.674	120.269	129.959	101.899	49.234	88.208	82.037
ENSG00000129534	MIS18BP1	protein_coding	5.36	5.525	5.071	22.744	2.628	3.375	4.867	16.683	1.5	3.24	3.824	5.007	4.814	3.834
ENSG00000129535	NRL	protein_coding	8.934	6.446	8.694	2.138	10.948	7.874	9.385	2.654	4.199	3.24	2.677	2.67	2.407	3.834
ENSG00000129538	RNASE1	protein_coding	0.511	0	0.362	1.166	0	0	0.348	2.275	0.3	1.08	3.441	0.668	0.963	19.551
ENSG00000129559	NEDD8	protein_coding	158.192	158.39	161.287	131.848	212.501	149.326	199.788	117.065	230.041	227.788	227.312	245.669	231.05	224.357
ENSG00000129562	DAD1	protein_coding	152.385	128.692	138.013	164.069	189.62	112.487	169.633	161.521	341.162	333.357	264.592	226.31	262.338	284.447
ENSG00000129566	TEP1	protein_coding	6.892	6.273	5.434	8.553	5.693	3.375	2.868	9.858	6.298	6.12	5.735	4.339	8.664	6.517
ENSG00000129595	EPB41L4A	protein_coding	2.553	1.381	4.347	6.804	4.817	5.624	4.519	6.446	3.899	7.56	9.559	15.688	9.146	6.517
ENSG00000129596	CDO1	protein_coding	126.35	98.763	139.824	249.796	70.943	110.237	83.774	202.849	146.662	77.039	67.677	35.048	51.986	38.335
ENSG00000129625	REEP5	protein_coding	89.593	92.087	101.789	81.16	169.038	179.979	172.066	76.4	185.952	173.158	155.238	109.149	116.247	165.225
ENSG00000129636	ITFG1	protein_coding	225.132	209.038	233.101	120.622	199.254	276.717	226.467	109.387	53.536	56.699	59.074	52.906	52.468	52.903
ENSG00000129646	QRICH2	protein_coding	6.637	5.755	3.622	2.333	3.941	3.375	3.824	3.981	1.5	0	1.529	1.001	0.963	0.383
ENSG00000129654	FOXJ1	protein_coding	3.318	2.993	5.796	18.079	5.693	4.499	6.257	27.679	95.675	111.239	79.913	38.72	93.383	89.896
ENSG00000129657	SEC14L1	protein_coding	99.42	110.504	111.57	97.862	139.478	143.421	129.484	102.278	59.01	54.781	60.604	62.696	72.526	52.136
ENSG00000129667	RHBDF2	protein_coding	1.595	1.151	2.898	1.166	1.533	2.621	1.043	1.137	1.2	6.059	4.206	3.004	1.444	4.984
ENSG00000129673	AANAT	protein_coding	0.255	0.46	0	0	0	2.25	0.348	0.19	0.9	0.72	1.147	0	0.963	1.917
ENSG00000129675	ARHGEF6	protein_coding	13.018	9.209	20.285	44.905	25.837	24.747	29.199	45.12	73.181	54.359	37.853	19.36	38.508	32.585
ENSG00000129680	MAP7D3	protein_coding	3.318	2.59	4.347	7.193	5.255	3.375	3.243	7.204	10.797	15.84	13.383	10.681	17.81	14.567
ENSG00000129682	FGF13	protein_coding	167.19	159.426	195.247	62.109	157.214	310.463	157.466	43.793	8.698	9.36	29.824	47.732	47.173	18.401
ENSG00000129691	ASH2L	protein_coding	53.667	64.288	63.392	60.068	66.345	57.649	60.658	57.679	32.991	25.92	47.03	46.23	34.176	29.518
ENSG00000129696	TTI2	protein_coding	20.42	19.338	19.923	17.495	14.013	6.749	16.685	17.631	9.897	11.52	10.706	14.353	14.922	7.667
ENSG00000129744	ART1	protein_coding	0	0.23	0.362	0.389	0	0	0	0	0	0	0	0	0	0
ENSG00000129749	CHRNA10	protein_coding	1.532	1.842	0.362	1.166	0.876	1.125	0	1.896	0.3	0.36	0.765	0.334	0.963	0.767
ENSG00000129757	CDKN1C	protein_coding	46.456	51.799	53.249	23.133	59.557	52.869	65.003	31.281	6.598	10.8	81.825	115.158	90.494	37.185
ENSG00000129810	SGO1	protein_coding	2.553	2.993	4.709	17.107	1.752	1.125	1.39	8.91	1.2	2.16	2.677	8.679	7.22	1.15
ENSG00000129816	TTTY1B	lncRNA	0.511	0	0.362	0.583	0.438	0.562	0	0	0	0	0	0	0	0
ENSG00000129824	RPS4Y1	protein_coding	234.704	202.822	176.591	187.59	140.792	100.113	156.076	250.813	1.949	3.6	140.899	226.81	169.316	200.11
ENSG00000129845	TTTY1	lncRNA	0.511	0	0.362	0.583	0.219	0	0	0	0	0	0	0	0	0
ENSG00000129862	VCY1B	protein_coding	0	0.058	0.181	0.049	0	0	0	0	0	0	0	0.083	0	0
ENSG00000129864	VCY	protein_coding	0	0.058	0.181	0.049	0	0	0	0	0	0	0	0.083	0	0
ENSG00000129873	CDY2B	protein_coding	0.128	0	0	0	0	0	0	0.095	0	0	0	0	0	0
ENSG00000129910	CDH15	protein_coding	0.893	1.266	3.26	1.166	0.145	0	0.348	0.948	0	0	0	0.334	0	0.383
ENSG00000129911	KLF16	protein_coding	20.931	23.482	36.586	19.828	31.968	19.123	31.285	18.958	20.095	38.16	31.736	36.049	29.844	52.903
ENSG00000129925	PGAP6	protein_coding	27.312	25.554	29.885	30.909	41.603	24.185	34.066	30.807	33.591	41.76	36.706	43.226	49.579	59.803
ENSG00000129932	DOHH	protein_coding	22.973	28.317	30.066	28.576	36.785	24.747	29.894	29.385	22.644	22.68	34.03	27.371	24.068	33.16
ENSG00000129933	MAU2	protein_coding	43.393	48.346	40.209	69.593	23.648	33.746	30.59	75.832	18.895	18.36	23.706	28.038	25.512	15.142
ENSG00000129946	SHC2	protein_coding	57.432	45.583	56.509	51.903	47.295	14.623	42.756	52.324	50.987	45	64.619	78.441	69.315	52.903
ENSG00000129951	PLPPR3	protein_coding	31.906	28.777	40.209	72.703	43.792	8.999	34.413	74.884	19.645	16.56	65.766	91.125	77.017	29.901
ENSG00000129965	INS-IGF2	protein_coding	0.171	0	0.482	0.064	0.582	0.371	0	0.19	5.15	7.38	4.844	4.897	3.528	6.007
ENSG00000129968	ABHD17A	protein_coding	54.134	53.871	50.956	52.648	61.199	13.217	50.664	54.187	61.334	54.601	58.375	57.856	61.132	56.514
ENSG00000129988	LBP	protein_coding	0.255	0	0.724	0.194	0.876	1.125	0	1.137	0.3	1.44	0.382	0	0	0.767
ENSG00000129990	SYT5	protein_coding	157.363	178.649	111.932	47.432	131.814	58.493	131.396	42.655	22.194	10.8	19.5	18.025	27.918	11.884
ENSG00000129991	TNNI3	protein_coding	3.063	4.144	4.89	0.875	15.546	11.249	12.514	1.137	0.9	1.62	0.382	0.668	0	0.958
ENSG00000129993	CBFA2T3	protein_coding	16.591	25.554	13.403	8.942	13.576	12.374	8.69	12.512	1.2	0.72	8.412	12.684	14.922	8.817
ENSG00000130005	GAMT	protein_coding	63.685	56.864	61.943	43.155	63.061	32.621	63.96	36.968	86.378	68.039	60.795	54.157	59.206	61.336
ENSG00000130021	PUDP	protein_coding	10.976	8.288	11.592	9.331	11.824	14.623	11.819	10.048	8.098	7.92	10.324	13.352	13.478	8.434
ENSG00000130023	ERMARD	protein_coding	13.273	14.273	13.222	10.692	10.072	11.249	9.385	9.858	16.496	13.32	10.324	10.014	7.702	11.501
ENSG00000130024	PHF10	protein_coding	33.055	42.36	48.54	64.344	44.668	50.619	46.579	64.931	35.691	44.64	47.03	47.064	40.434	37.185
ENSG00000130032	PRRG3	protein_coding	8.232	6.101	10.262	5.346	8.977	4.499	8.805	1.2	0.6	0.72	3.663	3.672	2.407	0.383
ENSG00000130035	GALNT8	protein_coding	34.714	34.033	29.885	12.733	37.004	32.621	35.108	18.01	35.691	22.5	24.28	8.512	35.62	16.292
ENSG00000130037	KCNA5	protein_coding	16.336	20.72	16.301	4.082	30.654	26.997	26.418	4.929	12.897	3.6	5.353	1.001	1.444	2.3
ENSG00000130038	CRACR2A	protein_coding	2.042	0.921	2.173	0.778	1.752	1.125	0.348	2.559	0	0	0.765	0.334	0.481	0
ENSG00000130045	NXNL2	protein_coding	3.318	2.302	3.26	1.75	1.752	4.499	2.086	1.232	1.2	0.72	0.765	1.335	0	1.15
ENSG00000130052	STARD8	protein_coding	0.766	1.842	1.811	1.166	0.876	3.375	1.39	0.758	0.3	0.72	0.382	1.335	0	0.767
ENSG00000130054	NALF2	protein_coding	16.336	22.561	20.648	7.581	19.269	5.624	12.514	5.687	2.699	2.16	6.5	5.674	10.108	3.067
ENSG00000130055	GDPD2	protein_coding	2.808	1.612	2.898	23.522	5.255	6.749	4.519	9.669	55.786	47.16	39.765	29.04	42.84	36.418
ENSG00000130066	SAT1	protein_coding	88.189	61.698	107.766	59.582	67.221	69.742	54.401	87.396	502.82	446.216	353.49	198.104	225.033	335.625
ENSG00000130119	GNL3L	protein_coding	14.082	14.313	15.094	23.586	18.174	15.186	12.514	23.413	21.07	15.959	27.912	25.368	17.488	18.401
ENSG00000130147	SH3BP4	protein_coding	20.675	19.338	18.836	29.937	30.217	21.372	24.333	35.641	23.094	49.68	54.295	87.787	51.023	62.486
ENSG00000130150	MOSPD2	protein_coding	16.081	16.115	10.143	27.41	11.386	21.372	16.338	24.835	20.395	19.08	14.912	11.683	16.847	11.117
ENSG00000130158	DOCK6	protein_coding	9.317	4.374	7.245	4.86	9.415	6.749	6.431	6.067	2.399	3.6	5.353	9.346	3.369	5.367
ENSG00000130159	ECSIT	protein_coding	55.9	55.713	58.32	34.408	69.629	39.37	65.003	41.518	29.992	28.08	40.912	45.395	37.546	33.352
ENSG00000130164	LDLR	protein_coding	16.528	9.266	18.112	15.357	10.072	7.12	10.195	22.56	65.233	66.149	62.833	43.169	65.546	79.641
ENSG00000130165	ELOF1	protein_coding	47.222	42.13	40.571	54.528	48.609	23.622	42.408	54.788	67.483	63.719	74.751	81.945	76.054	71.112
ENSG00000130167	TSPAN16	protein_coding	3.063	2.302	1.811	2.527	1.752	0	1.043	1.896	0	0	0	0	0.481	0.383
ENSG00000130173	ANGPTL8	protein_coding	0	0	0.362	0	0.438	0	0.348	0	0.6	1.08	0.382	1.669	1.444	0.383
ENSG00000130175	PRKCSH	protein_coding	45.18	47.885	55.423	88.838	49.485	14.623	38.932	87.585	85.178	113.759	160.591	168.898	115.043	119.989
ENSG00000130176	CNN1	protein_coding	0.255	0.23	2.173	0.778	2.628	1.125	1.39	0.758	0.9	3.96	2.677	4.339	2.888	8.05
ENSG00000130177	CDC16	protein_coding	37.522	39.713	39.122	44.905	40.727	40.495	39.975	44.93	37.49	45.72	47.412	45.395	43.803	47.536
ENSG00000130182	ZSCAN10	protein_coding	0	0	0.362	0.194	0.438	0	0	0.19	0	0	0	0	0	0
ENSG00000130193	THEM6	protein_coding	26.291	18.417	24.994	25.854	31.968	20.248	21.899	18.958	20.995	18.72	23.706	19.36	20.217	16.101
ENSG00000130202	NECTIN2	protein_coding	22.973	19.684	21.01	31.589	26.056	20.248	20.161	27.489	51.737	60.479	54.486	48.4	46.932	55.969
ENSG00000130203	APOE	protein_coding	99.165	21.18	117.003	527.488	621.629	248.033	332.835	498.213	1032.48	363.057	282.372	106.312	265.226	159.475
ENSG00000130204	TOMM40	protein_coding	49.136	40.058	45.099	40.595	51.894	22.779	38.15	37.157	43.438	28.26	54.612	54.798	48.376	34.885
ENSG00000130208	APOC1	protein_coding	3.701	2.993	3.26	5.443	15.984	1.125	8.343	5.213	34.116	12.24	8.603	6.008	5.054	6.709
ENSG00000130222	GADD45G	protein_coding	31.906	32.461	33.326	88.061	24.524	17.998	17.728	63.509	12.597	3.96	22.559	28.372	38.508	8.434
ENSG00000130224	LRCH2	protein_coding	46.201	56.864	48.902	50.737	25.837	46.12	21.899	54.978	10.797	9.36	8.794	13.352	11.071	9.2
ENSG00000130226	DPP6	protein_coding	179.442	205.584	187.459	93.115	162.469	193.477	193.618	50.333	146.062	64.619	45.883	0.668	0.481	0.383
ENSG00000130227	XPO7	protein_coding	75.554	80.576	75.708	70.565	59.119	61.868	64.655	80.666	45.888	36	48.56	44.394	38.99	28.751
ENSG00000130234	ACE2	protein_coding	0.255	0	0	0.486	0	0	0	1.991	0.15	0.18	0.191	0.167	0.481	0
ENSG00000130244	FAM98C	protein_coding	24.269	24.039	20.224	16.393	22.553	14.994	18.51	15.261	11.997	10.44	13	16.022	17.329	12.777
ENSG00000130254	SAFB2	protein_coding	119.585	137.44	117.184	170.289	116.487	115.299	100.633	172.327	51.137	36.18	48.942	45.729	62.335	29.326
ENSG00000130255	RPL36	protein_coding	648.04	582.336	503.994	493.016	530.541	321.712	501.598	480.962	393.498	703.433	890.513	1199.47	861.945	957.679
ENSG00000130270	ATP8B3	protein_coding	1.276	0.921	6.339	1.166	3.941	2.25	3.128	3.223	0.9	0	0.382	1.669	0.481	1.917
ENSG00000130283	GDF1	protein_coding	42.882	43.972	44.374	36.643	58.462	19.123	53.532	39.053	358.707	265.857	220.047	110.484	215.887	175.192
ENSG00000130287	NCAN	protein_coding	219.516	211.11	247.409	523.892	222.464	242.971	248.192	367.025	58.485	32.76	71.119	87.787	106.379	32.968
ENSG00000130294	KIF1A	protein_coding	297.496	264.635	282.909	249.602	424.346	256.47	422.344	216.025	251.635	236.698	282.181	272.039	237.307	195.126
ENSG00000130299	GTPBP3	protein_coding	18.378	22.331	19.38	27.41	13.576	12.374	14.252	20.664	2.699	8.64	11.088	13.018	11.552	4.6
ENSG00000130300	PLVAP	protein_coding	0	0	0.724	0	0	1.125	0.348	0.19	0	0	0	0	0.481	0
ENSG00000130303	BST2	protein_coding	0.255	0.921	0.906	7.193	0.438	0	0	15.925	8.398	27	11.471	13.352	32.251	23.001
ENSG00000130304	SLC27A1	protein_coding	14.039	10.36	14.127	22.161	13.576	4.499	11.471	23.697	26.393	44.64	30.206	31.376	36.583	51.369
ENSG00000130305	NSUN5	protein_coding	22.355	24.403	26.02	14.385	39.706	27.559	35.108	19.589	10.446	17.759	21.286	30.709	26.436	15.269
ENSG00000130307	USHBP1	protein_coding	1.532	0.652	0.996	0.875	0.876	0	0	1.39	0.3	0.36	0	0	0	0
ENSG00000130309	COLGALT1	protein_coding	36.532	39.828	39.846	44.127	32.113	22.497	37.542	46.826	17.096	21.96	26.765	40.722	35.62	41.019
ENSG00000130311	DDA1	protein_coding	86.658	87.483	74.44	98.266	84.519	48.369	82.557	94.126	69.132	65.519	74.56	69.929	76.054	72.645
ENSG00000130312	MRPL34	protein_coding	90.104	82.188	82.59	56.569	143.2	116.986	120.62	53.082	105.273	74.159	76.472	53.74	51.986	86.254
ENSG00000130313	PGLS	protein_coding	71.981	59.472	61.943	85.922	72.695	33.746	64.307	88.533	112.921	125.999	122.737	116.493	115.525	121.523
ENSG00000130332	LSM7	protein_coding	311.917	289.614	290.516	252.129	220.712	208.1	238.111	250.623	114.57	100.799	168.62	183.251	174.25	108.105
ENSG00000130338	TULP4	protein_coding	100.824	133.526	110.483	64.344	85.395	100.113	88.292	65.594	17.096	23.04	31.162	27.037	35.62	18.401
ENSG00000130340	SNX9	protein_coding	24.249	21.41	26.081	24.105	20.582	30.371	21.552	30.522	34.791	38.16	28.295	29.374	23.586	32.585
ENSG00000130347	RTN4IP1	protein_coding	6.126	11.741	7.969	7.581	8.758	4.499	7.995	6.067	7.798	4.68	7.647	5.674	5.295	4.409
ENSG00000130348	QRSL1	protein_coding	12.763	17.727	14.49	16.329	16.641	16.873	16.685	18.2	15.596	11.52	27.147	13.352	13.959	11.884
ENSG00000130349	MTRES1	protein_coding	38.032	39.137	33.326	32.172	34.158	28.122	32.328	29.764	29.692	19.08	22.177	15.021	20.217	16.101
ENSG00000130363	RSPH3	protein_coding	21.824	16.576	15.605	21.481	22.26	23.622	21.552	23.792	35.04	40.14	29.824	13.685	23.105	22.618
ENSG00000130368	MAS1	protein_coding	1.105	0.345	0.543	0.778	0.438	1.125	0.782	0.853	0.3	0	0.191	0.334	0	0
ENSG00000130377	ACSBG2	protein_coding	0.255	0.115	1.087	0.389	0	0	0.348	1.517	0	0	0	0	0	0
ENSG00000130382	MLLT1	protein_coding	213.646	226.304	205.752	118.58	155.9	179.979	186.318	125.501	155.36	139.139	124.649	94.796	125.152	94.305
ENSG00000130383	FUT5	protein_coding	0.255	0	0	0	0.219	0	0	0	0.3	0	0	0.668	0	0
ENSG00000130385	BMP15	protein_coding	0.255	0	0	0	0	0	0	0	0	0	0	0	0	0
ENSG00000130396	AFDN	protein_coding	132.476	159.196	120.626	196.532	74.885	96.739	75.083	230.433	20.995	21.24	62.324	63.42	67.389	27.218
ENSG00000130402	ACTN4	protein_coding	101.59	110.389	115.373	183.897	121.742	56.243	124.791	174.413	121.019	211.498	182.194	196.769	189.653	260.296
ENSG00000130413	STK33	protein_coding	1.532	1.842	2.898	6.609	4.817	5.624	4.519	9.479	13.796	14.4	13	10.347	12.997	8.434
ENSG00000130414	NDUFA10	protein_coding	110.013	102.447	107.947	99.335	105.539	89.989	94.202	95.927	59.685	54.179	79.531	103.809	77.979	59.036
ENSG00000130427	EPO	protein_coding	0	0.46	0.724	0.194	0.876	0	0.348	0.379	0	0.36	0	0	0	0
ENSG00000130429	ARPC1B	protein_coding	10.721	8.403	8.15	9.039	16.203	10.124	13.904	9.858	6.448	15.3	10.515	18.692	7.942	20.126
ENSG00000130433	CACNG6	protein_coding	0.766	0.691	1.449	1.166	0.438	3.375	0.348	3.412	1.5	1.8	1.912	1.335	0.963	0.383
ENSG00000130449	ZSWIM6	protein_coding	100.314	127.08	84.402	42.767	50.799	91.114	57.703	56.495	29.092	19.8	35.942	50.736	44.285	28.751
ENSG00000130475	FCHO1	protein_coding	29.354	33.612	24.994	27.021	26.42	26.997	25.723	28.437	2.399	3.96	4.588	6.342	8.664	4.217
ENSG00000130477	UNC13A	protein_coding	67.131	79.425	58.683	50.348	94.591	57.368	99.068	45.12	13.796	7.92	16.059	14.353	14.922	7.667
ENSG00000130479	MAP1S	protein_coding	39.819	42.59	46.004	41.6	48.171	28.122	51.098	40.191	33.642	36.36	45.501	51.404	45.247	33.735
ENSG00000130487	KLHDC7B	protein_coding	0.511	0.23	0.724	0.194	0	0	0	0.19	0	0	0.382	0	0	0
ENSG00000130508	PXDN	protein_coding	45.945	70.677	55.785	69.787	34.158	56.243	30.937	72.798	26.393	38.52	63.089	98.468	58.244	45.236
ENSG00000130511	SSBP4	protein_coding	154.427	175.886	139.281	93.99	141.449	65.242	143.214	99.15	69.432	86.579	81.442	85.951	98.918	79.737
ENSG00000130513	GDF15	protein_coding	2.297	1.151	0.724	2.527	1.752	1.125	1.043	10.048	13.796	16.2	22.177	24.7	25.993	31.052
ENSG00000130517	PGPEP1	protein_coding	10.721	8.863	13.765	19.504	17.955	8.999	10.776	24.077	22.944	33.48	23.706	22.698	27.437	33.352
ENSG00000130518	IQCN	protein_coding	4.339	5.295	5.796	3.402	3.065	3.375	4.867	3.033	1.8	0.72	2.294	2.337	1.444	1.917
ENSG00000130520	LSM4	protein_coding	116.905	115.569	109.758	111.291	118.239	68.617	112.277	92.894	90.577	94.319	96.737	129.177	104.454	78.587
ENSG00000130522	JUND	protein_coding	739.592	641.923	707.634	864.568	627.76	258.719	620.48	959.87	577.351	499.135	568.758	398.712	629.851	496.441
ENSG00000130528	HRC	protein_coding	0	0	1.449	0.389	0.438	0	0.695	0.569	0	0	0	0	0	0
ENSG00000130529	TRPM4	protein_coding	1.787	2.993	2.173	3.369	5.693	2.25	4.171	2.654	2.699	3.24	3.059	7.677	4.814	3.834
ENSG00000130538	OR11H1	protein_coding	0	0.076	0	0	0	0	0	0	0	0	0	0	0	0
ENSG00000130540	SULT4A1	protein_coding	63.302	79.655	76.07	36.157	93.715	77.616	102.544	30.143	13.497	9.36	14.147	21.363	24.549	9.2
ENSG00000130544	ZNF557	protein_coding	24.504	23.943	21.915	24.494	13.576	19.123	18.076	23.792	10.797	9.72	12.235	8.679	10.108	10.351
ENSG00000130545	CRB3	protein_coding	0.511	0.46	0.362	0	0.876	1.125	0	0.569	1.2	0	0.382	0.668	0.963	0.767
ENSG00000130558	OLFM1	protein_coding	243.255	231.023	223.683	187.396	426.973	343.085	423.56	122.373	98.824	55.799	110.884	122.167	88.088	47.919
ENSG00000130559	CAMSAP1	protein_coding	111.034	129.152	117.003	81.84	91.526	109.112	95.94	88.723	24.594	20.52	43.589	56.077	47.173	28.751
ENSG00000130560	UBAC1	protein_coding	89.849	85.641	86.756	71.926	74.885	56.243	72.998	69.955	37.19	40.68	37.853	35.382	49.098	29.901
ENSG00000130561	SAG	protein_coding	1.787	0.806	1.087	0.583	0.876	1.125	0.348	1.327	0	0	0	0	0.481	0.383
ENSG00000130584	ZBTB46	protein_coding	14.805	13.813	20.285	12.247	28.027	17.998	27.113	19.147	11.847	5.4	9.941	13.018	12.275	4.6
ENSG00000130589	HELZ2	protein_coding	8.168	3.223	10.143	8.262	5.255	1.125	3.302	8.594	7.498	10.8	8.412	13.018	12.034	9.584
ENSG00000130590	SAMD10	protein_coding	25.015	29.928	32.964	13.802	18.831	7.874	23.985	19.716	6.298	2.88	15.677	14.687	15.885	3.45
ENSG00000130592	LSP1	protein_coding	0.255	0.576	0.724	0.389	0.438	1.125	0.348	0.806	1.275	1.44	0.765	0.584	0.722	1.246
ENSG00000130595	TNNT3	protein_coding	0.255	0.23	0.362	0.194	0.438	1.125	0	0.379	0.6	0	1.147	1.335	1.444	0
ENSG00000130598	TNNI2	protein_coding	0.766	0.46	1.449	0	0	0	0	0	0.3	0	0	0.668	0	0.383
ENSG00000130600	H19	lncRNA	0.128	0.691	0.453	0.583	2.409	0	0.521	0.284	21.744	26.37	19.883	21.64	20.337	24.247
ENSG00000130612	CYP2G1P	transcribed_unprocessed_pseudogene	0	0	0	0.064	0	0	0	0.157	0	0	0	0.167	0	0
ENSG00000130635	COL5A1	protein_coding	4.595	5.755	6.52	8.165	3.941	3.375	7.3	9.1	2.999	32.76	23.324	39.053	14.441	45.236
ENSG00000130638	ATXN10	protein_coding	165.658	165.066	173.875	120.136	185.022	217.099	195.008	130.43	143.513	118.619	159.826	152.375	150.904	114.047
ENSG00000130640	TUBGCP2	protein_coding	59.474	61.698	69.912	55.499	57.368	41.62	52.836	50.301	31.792	34.56	33.265	39.387	50.542	30.668
ENSG00000130643	CALY	protein_coding	120.224	102.332	129.319	85.533	300.414	88.865	309.371	60.476	60.284	36.36	40.53	35.382	34.176	20.701
ENSG00000130649	CYP2E1	protein_coding	1.021	0.46	1.087	2.722	0.438	0	0.348	1.896	0.9	0.72	1.147	0.334	0.481	1.15
ENSG00000130653	PNPLA7	protein_coding	1.787	2.302	4.709	1.944	2.19	1.125	2.781	3.412	1.5	2.16	3.059	1.669	2.407	0.767
ENSG00000130656	HBZ	protein_coding	0	0	0.362	0.243	0.219	0	0	0.095	0	0	0	0	0	0.383
ENSG00000130669	PAK4	protein_coding	8.679	6.676	10.867	45.099	5.693	4.499	7.3	42.087	22.794	29.16	33.265	31.376	33.695	29.901
ENSG00000130675	MNX1	protein_coding	0.766	0.46	3.26	0.389	0.438	1.125	0	0	0	0	0.765	2.003	0	0
ENSG00000130684	ZNF337	protein_coding	20.931	26.015	21.01	24.688	11.824	12.374	11.123	24.171	6.898	2.7	8.412	8.679	8.183	4.984
ENSG00000130695	CEP85	protein_coding	13.273	15.425	15.214	13.024	9.196	7.874	14.252	14.029	2.699	4.68	5.735	6.676	6.739	2.3
ENSG00000130699	TAF4	protein_coding	32.672	41.9	34.05	41.989	21.458	40.495	26.071	45.878	5.399	6.12	9.941	12.1	10.108	7.667
ENSG00000130700	GATA5	protein_coding	0	0	0.724	0	0.438	2.25	0.348	0.569	0	0	0.382	0	0	0
ENSG00000130701	RBBP8NL	protein_coding	0	0.23	0.724	0.194	0.438	0	0	0.19	0	0	0	0	0	0
ENSG00000130702	LAMA5	protein_coding	12.252	14.273	17.387	75.425	15.327	21.372	15.295	60.476	24.594	33.84	29.824	28.372	26.956	29.135
ENSG00000130703	OSBPL2	protein_coding	49.008	44.202	47.816	36.935	47.733	46.12	43.799	43.793	41.389	32.4	27.912	22.698	27.918	17.634
ENSG00000130706	ADRM1	protein_coding	123.031	123.166	116.641	115.47	124.808	75.366	126.877	124.743	102.873	92.519	114.708	105.144	110.23	104.655
ENSG00000130707	ASS1	protein_coding	16.336	12.202	12.436	7.776	106.853	57.368	94.202	4.455	34.191	111.419	39.509	46.23	44.285	66.128
ENSG00000130711	PRDM12	protein_coding	1.021	2.763	2.536	0.583	23.648	25.872	14.6	0.379	0	0	6.118	6.676	3.851	0.767
ENSG00000130713	EXOSC2	protein_coding	21.952	20.72	21.463	18.273	16.203	16.311	14.6	15.83	15.146	11.88	20.265	16.022	14.681	12.651
ENSG00000130714	POMT1	protein_coding	46.711	51.223	53.068	52.681	43.937	48.369	42.234	49.59	34.491	34.56	33.265	35.716	49.098	37.952
ENSG00000130717	UCK1	protein_coding	45.435	36.835	45.642	29.937	40.289	21.372	43.799	25.972	38.99	44.64	38.618	42.391	59.688	39.102
ENSG00000130720	FIBCD1	protein_coding	5.105	8.518	4.347	0.194	3.941	2.25	1.738	1.137	0.6	0	0.765	0.334	1.444	1.917
ENSG00000130724	CHMP2A	protein_coding	113.842	99.454	90.56	85.922	97.656	73.116	105.325	78.675	163.758	165.598	151.032	119.163	125.633	131.106
ENSG00000130725	UBE2M	protein_coding	159.022	173.699	136.926	141.227	154.148	64.117	156.25	138.203	128.817	142.199	169.385	164.892	169.196	150.274
ENSG00000130726	TRIM28	protein_coding	269.035	283.053	277.113	298.298	177.358	89.989	181.973	336.977	151.311	131.759	257.71	329.617	259.931	153.341
ENSG00000130731	METTL26	protein_coding	63.558	63.31	54.698	63.567	74.447	34.871	67.436	62.182	77.53	82.079	99.031	87.453	104.454	88.554
ENSG00000130733	YIPF2	protein_coding	16.591	22.101	20.648	28.965	26.713	14.623	24.68	29.385	33.291	28.8	28.295	35.048	36.102	35.652
ENSG00000130734	ATG4D	protein_coding	16.847	17.266	13.765	22.161	20.582	8.999	18.423	21.043	17.096	12.96	25.236	24.367	27.437	16.101
ENSG00000130741	EIF2S3	protein_coding	88.529	112.174	113.743	81.548	79.921	104.613	71.955	111.662	55.636	76.859	90.619	115.658	90.254	101.205
ENSG00000130748	TMEM160	protein_coding	93.167	96.691	82.59	51.709	89.774	52.869	90.378	44.361	72.581	59.759	61.177	62.752	65.945	47.536
ENSG00000130749	ZC3H4	protein_coding	41.351	57.324	38.76	48.793	25.399	46.12	36.151	51.755	20.095	25.2	31.736	31.042	29.844	24.151
ENSG00000130751	NPAS1	protein_coding	14.549	22.792	21.734	51.709	5.802	5.624	4.867	104.837	3.599	2.52	4.588	5.341	5.776	6.134
ENSG00000130755	GMFG	protein_coding	3.318	2.302	3.622	2.722	3.503	2.25	2.086	2.085	4.199	1.8	4.588	1.001	1.444	1.15
ENSG00000130758	MAP3K10	protein_coding	17.357	18.417	17.387	24.882	26.713	7.874	16.685	28.058	14.096	19.08	16.441	24.367	32.251	17.251
ENSG00000130762	ARHGEF16	protein_coding	0	0	4.709	0.389	7.445	0	4.867	0.569	0.6	0.36	0.765	1.335	0	0.767
ENSG00000130764	LRRC47	protein_coding	103.377	115.339	114.468	61.623	111.013	82.115	88.988	64.457	49.187	48.96	59.266	74.435	81.349	58.27
ENSG00000130766	SESN2	protein_coding	18.889	16.115	15.939	43.933	17.955	11.249	19.466	43.414	52.786	47.16	51.236	38.72	49.579	50.219
ENSG00000130768	SMPDL3B	protein_coding	2.042	1.381	2.173	0.583	2.19	0	0.695	1.422	0	0.72	0.382	0.334	0	1.15
ENSG00000130770	ATP5IF1	protein_coding	218.112	202.131	200.499	119.941	246.331	327.336	268.527	94.221	154.46	137.339	187.356	176.909	182.914	162.35
ENSG00000130772	MED18	protein_coding	4.339	5.295	4.347	1.555	6.569	5.624	5.562	4.36	4.499	3.6	6.882	5.674	4.332	2.3
ENSG00000130775	THEMIS2	protein_coding	1.532	0.921	1.449	1.75	0.876	1.125	0.695	0.758	2.399	4.32	5.353	1.669	2.888	1.533
ENSG00000130779	CLIP1	protein_coding	66.876	85.641	63.692	78.049	69.117	93.364	50.403	86.131	34.791	45	45.883	43.726	55.596	57.311
ENSG00000130783	CCDC62	protein_coding	2.297	1.151	3.26	2.333	3.941	3.375	1.043	2.465	0.3	0.36	1.147	0	0	0
ENSG00000130787	HIP1R	protein_coding	38.415	48.576	40.571	43.933	27.808	32.059	23.116	48.058	34.791	18.9	25.618	27.538	28.159	8.434
ENSG00000130803	ZNF317	protein_coding	19.654	21.18	28.617	21.383	28.027	21.372	17.38	21.043	15.596	11.88	12.618	11.015	19.254	13.801
ENSG00000130810	PPAN	protein_coding	9.317	6.676	7.969	11.275	8.321	3.375	7.821	9.384	10.497	7.74	10.897	17.691	17.569	12.267
ENSG00000130811	EIF3G	protein_coding	70.705	64.231	61.218	88.449	72.257	23.622	74.388	92.325	97.775	92.519	112.031	132.848	115.043	120.373
ENSG00000130812	ANGPTL6	protein_coding	1.532	0.691	1.449	0.194	1.314	3.375	1.043	0.379	0.3	1.44	1.147	0	0.481	0.767
ENSG00000130813	SHFL	protein_coding	19.144	16.345	16.935	27.41	30.654	14.061	32.328	27.489	35.391	38.52	27.147	18.358	30.325	33.735
ENSG00000130816	DNMT1	protein_coding	83.403	88.404	87.481	102.154	62.185	89.989	66.567	93.083	27.593	25.92	39.383	42.391	54.393	26.451
ENSG00000130818	ZNF426	protein_coding	23.994	28.393	25.719	37.712	18.831	20.248	18.076	37.347	20.194	21.6	24.345	19.026	24.708	13.417
ENSG00000130821	SLC6A8	protein_coding	51.433	52.932	63.935	85.728	70.615	44.713	63.873	88.928	278.004	185.218	177.636	78.941	137.667	135.293
ENSG00000130822	PNCK	protein_coding	28.843	31.31	28.617	33.436	56.054	20.248	52.489	26.351	10.797	5.76	14.912	17.357	16.366	6.134
ENSG00000130826	DKC1	protein_coding	44.988	50.724	50.351	56.957	42.916	50.619	44.031	59.006	22.194	17.759	30.206	37.718	30.325	23.384
ENSG00000130827	PLXNA3	protein_coding	70.278	79.655	63.754	105.556	59.995	52.869	64.655	122.531	18.595	23.4	29.824	36.717	38.027	35.46
ENSG00000130829	DUSP9	protein_coding	10.465	14.273	7.607	2.138	6.569	4.499	5.909	1.517	2.099	2.52	3.441	2.003	2.407	1.533
ENSG00000130830	MPP1	protein_coding	17.612	18.648	17.387	11.275	16.641	13.498	18.076	17.252	13.497	12.6	10.706	12.35	10.59	9.584
ENSG00000130844	ZNF331	protein_coding	15.315	18.245	18.112	21.578	15.765	26.997	19.466	22.181	13.197	11.7	15.677	9.012	11.552	9.584
ENSG00000130856	ZNF236	protein_coding	20.675	33.151	26.081	25.66	28.903	37.121	19.118	27.868	6.598	6.84	7.265	8.679	12.997	8.817
ENSG00000130876	SLC7A10	protein_coding	0.255	0.691	1.811	1.944	7.445	1.125	1.738	3.792	1.8	0.72	1.529	0.334	1.444	0.767
ENSG00000130881	LRP3	protein_coding	159.66	180.433	146.888	102.543	171.665	95.614	157.988	98.865	56.535	45.18	61.177	61.417	53.19	36.802
ENSG00000130921	MTRFR	protein_coding	57.559	70.101	55.06	42.961	35.472	44.995	41.365	43.271	20.845	18.119	21.794	22.03	19.735	25.685
ENSG00000130935	NOL11	protein_coding	71.726	81.497	66.833	52	49.923	80.428	56.66	53.84	18.145	17.28	28.868	37.218	27.196	28.751
ENSG00000130939	UBE4B	protein_coding	39.181	44.202	44.436	56.18	37.661	50.619	45.189	52.893	18.895	24.48	31.353	27.371	31.769	19.168
ENSG00000130940	CASZ1	protein_coding	7.147	5.065	5.796	2.916	3.941	6.749	4.171	6.825	2.999	5.04	4.206	4.673	7.702	3.45
ENSG00000130943	PKDREJ	protein_coding	0	0	0	0.194	0	1.125	0	0.379	0	0	0	0	0	0.383
ENSG00000130948	HSD17B3	protein_coding	0	0.115	0	0.292	0	0	0	0.19	0	0	0	0.167	0	0.192
ENSG00000130950	NUTM2F	protein_coding	0	0.46	0.906	0.583	0.438	1.687	0.174	0.948	0	0	0.382	0.668	0	0.192
ENSG00000130956	HABP4	protein_coding	18.633	22.331	22.459	29.354	35.034	23.622	27.113	36.399	39.29	42.48	42.824	40.389	35.139	45.619
ENSG00000130957	FBP2	protein_coding	0	0	0	0.194	0	0	0	0.948	0	0	1.147	0	0	1.917
ENSG00000130958	SLC35D2	protein_coding	2.553	1.957	3.804	6.707	3.284	2.25	3.997	7.678	6.148	6.12	12.618	9.68	8.905	11.309
ENSG00000130962	PRRG1	protein_coding	10.465	8.23	10.867	7.387	14.232	21.372	12.861	6.54	28.943	22.68	15.677	7.176	9.868	10.159
ENSG00000130985	UBA1	protein_coding	143.451	143.426	152.503	168.54	155.462	88.865	168.937	146.734	140.064	138.239	171.297	209.286	177.619	116.922
ENSG00000130988	RGN	protein_coding	2.808	5.525	5.071	5.054	2.19	0	0.695	1.896	13.796	14.76	9.559	3.672	4.332	6.517
ENSG00000130997	POLN	protein_coding	3.574	2.417	3.441	3.952	4.235	0.371	3.938	6.256	3.023	0.961	1.912	1.445	0.881	2.108
ENSG00000131002	TXLNGY	transcribed_unprocessed_pseudogene	0.766	1.727	0.724	1.944	1.314	0	1.39	1.611	0	0	0.191	1.001	0.963	0.767
ENSG00000131007	TTTY9B	lncRNA	0.128	0.345	0	0.097	0.219	0	0	0.095	0	0	0	0	0	0
ENSG00000131013	PPIL4	protein_coding	26.801	24.403	27.53	31.881	21.896	39.37	25.028	40.759	32.092	29.88	24.471	26.036	29.844	27.218
ENSG00000131015	ULBP2	protein_coding	1.105	2.072	1.449	0.453	0	1.125	0.348	1.422	0.15	1.8	1.912	0.334	0.481	2.108
ENSG00000131016	AKAP12	protein_coding	79.128	93.238	94.544	137.825	233.412	208.1	195.356	139.246	25.493	156.418	157.914	250.009	175.694	330.45
ENSG00000131018	SYNE1	protein_coding	45.519	57.094	46.729	59.743	51.237	70.867	50.577	70.144	16.796	18	22.177	18.358	23.586	22.618
ENSG00000131019	ULBP3	protein_coding	1.021	2.148	1.449	2.624	7.445	3.375	5.562	2.465	3.599	2.52	4.588	3.672	6.258	6.134
ENSG00000131023	LATS1	protein_coding	55.134	60.547	52.162	38.879	33.282	66.367	36.151	48.343	9.897	12.96	13.765	16.022	16.847	13.801
ENSG00000131037	EPS8L1	protein_coding	3.063	3.223	4.709	4.082	6.131	7.874	6.952	3.223	0.9	3.96	10.324	13.018	5.776	1.533
ENSG00000131042	LILRB2	protein_coding	0	0.23	0.362	0.583	0.876	1.125	0	1.896	0	0	0	0	0	0
ENSG00000131043	AAR2	protein_coding	35.225	38.677	39.122	28.576	39.851	30.371	30.59	37.537	25.193	27.36	32.883	29.707	37.546	29.135
ENSG00000131044	TTLL9	protein_coding	4.424	3.799	3.622	3.888	1.752	2.812	2.086	4.55	3.599	2.88	4.206	2.003	4.332	1.15
ENSG00000131050	BPIFA2	protein_coding	0	0.23	0.724	0.194	0	0	0.348	0	0	0	0	0	0	0
ENSG00000131051	RBM39	protein_coding	163.106	198.793	154.857	201.295	125.683	167.043	120.099	209.011	77.68	81.539	101.516	121.166	127.799	86.829
ENSG00000131055	COX4I2	protein_coding	0.255	0	0	0	0	0	0	0	0	0	0	0.334	0	0
ENSG00000131059	BPIFA3	protein_coding	1.021	0.921	1.087	0	0.876	0	0.348	0.379	0	0	0.382	0	0	0
ENSG00000131061	ZNF341	protein_coding	5.105	8.518	5.191	6.998	4.16	2.25	2.086	5.308	1.2	3.96	2.677	2.67	2.407	3.067
ENSG00000131067	GGT7	protein_coding	16.591	16.576	17.387	45.877	19.269	12.374	17.38	40.949	24.894	25.56	35.942	31.71	33.695	22.234
ENSG00000131068	DEFB118	protein_coding	6.126	2.302	4.709	2.916	1.314	3.375	3.128	2.844	0	0	0	0	0	0
ENSG00000131069	ACSS2	protein_coding	9.273	11.396	9.418	13.024	14.013	7.874	11.471	10.616	15.296	18.36	13.383	17.023	18.291	15.334
ENSG00000131080	EDA2R	protein_coding	2.808	0	1.449	7.97	3.065	1.125	2.781	8.721	8.098	12.24	8.794	4.673	3.851	7.284
ENSG00000131089	ARHGEF9	protein_coding	48.115	46.274	49.264	56.86	60.652	50.057	62.222	52.798	33.441	33.3	25.236	22.03	33.695	20.701
ENSG00000131094	C1QL1	protein_coding	11.231	5.295	17.387	15.163	35.034	16.873	38.584	11.564	566.554	343.437	270.901	96.799	126.837	185.542
ENSG00000131095	GFAP	protein_coding	37.777	37.756	114.105	667.16	700.236	379.08	490.127	1568.58	26697.9	21317.3	13726.4	5632.04	11258	12393.4
ENSG00000131096	PYY	protein_coding	0.255	0	0.362	0	0	0	0	0.379	0	0	0	0	0	0
ENSG00000131097	HIGD1B	protein_coding	0.255	0.23	0.362	0.194	0	1.125	0.348	0.569	0	0	0	0	0	0.383
ENSG00000131100	ATP6V1E1	protein_coding	115.501	107.972	126.059	87.089	140.573	66.367	152.948	102.435	132.866	132.299	130.958	98.802	125.633	129.381
ENSG00000131115	ZNF227	protein_coding	19.144	22.907	24.632	22.744	10.072	19.123	18.945	25.214	11.397	6.84	8.794	9.012	11.071	8.05
ENSG00000131116	ZNF428	protein_coding	186.589	219.397	215.894	209.751	126.997	87.74	125.834	178.962	183.253	153.719	228.65	219.3	279.666	149.507
ENSG00000131126	TEX101	protein_coding	1.532	1.612	2.898	0.972	0.438	1.125	1.043	1.517	0	0	0	0	0	0
ENSG00000131127	ZNF141	protein_coding	16.974	24.058	16.844	13.802	8.758	14.623	15.469	13.887	5.198	5.76	4.971	8.512	11.071	4.6
ENSG00000131142	CCL25	protein_coding	0.255	1.151	0	0.389	0	2.25	0	0	0.3	0.36	0	1.669	0.481	0
ENSG00000131143	COX4I1	protein_coding	375.986	327.37	405.103	295.673	443.614	373.456	450.152	292.899	520.015	536.996	557.096	529.391	501.57	471.397
ENSG00000131148	EMC8	protein_coding	53.986	51.339	52.162	50.154	39.413	41.62	51.967	48.722	55.786	49.68	45.118	42.558	44.525	46.194
ENSG00000131149	GSE1	protein_coding	52.837	79.425	76.795	137.631	52.988	65.242	44.841	177.635	29.992	24.48	29.824	16.689	22.142	14.951
ENSG00000131152		protein_coding	1.404	1.381	1.206	2.527	2.409	2.812	2.259	1.706	5.399	3.24	1.912	2.837	3.129	2.3
ENSG00000131153	GINS2	protein_coding	6.637	8.518	7.969	22.938	10.51	2.25	5.909	18.01	2.399	3.96	21.221	23.365	17.329	11.117
ENSG00000131165	CHMP1A	protein_coding	78.873	76.432	84.402	74.647	85.395	59.618	81.688	68.059	62.984	68.759	79.913	77.105	83.755	69.77
ENSG00000131171	SH3BGRL	protein_coding	111.29	108.202	118.452	132.771	105.539	130.485	104.282	116.212	178.154	148.679	134.59	100.471	127.559	110.405
ENSG00000131174	COX7B	protein_coding	119.841	111.425	140.73	70.614	159.329	240.722	171.659	72.988	249.586	227.817	229.415	221.136	222.303	227.776
ENSG00000131183	SLC34A1	protein_coding	0.511	0	0	0.194	0	1.125	0	0.379	0	0	0	0	0	0
ENSG00000131187	F12	protein_coding	33.183	29.007	27.53	6.998	47.077	34.871	44.146	7.962	2.999	2.16	4.971	8.011	4.814	3.067
ENSG00000131188	PRR7	protein_coding	22.973	20.72	23.546	27.215	25.399	11.249	27.461	23.129	46.788	28.44	30.206	25.702	39.952	32.585
ENSG00000131196	NFATC1	protein_coding	1.021	0.691	2.536	0.972	1.752	4.499	3.476	2.465	8.998	7.56	2.294	3.672	3.369	5.75
ENSG00000131203	IDO1	protein_coding	0.722	0.518	1.177	2.041	0.438	2.531	0.087	1.848	0	0	0	1.001	0.481	0
ENSG00000131233	GJA9	protein_coding	0	0.076	0	0	0	0	0	0.063	0.15	0	0.191	0	0	0
ENSG00000131236	CAP1	protein_coding	111.928	110.85	123.161	166.11	160.279	152.42	153.295	171.569	156.56	213.298	195.385	209.453	200.643	296.14
ENSG00000131238	PPT1	protein_coding	75.554	55.252	78.606	99.335	108.167	67.492	107.758	85.121	116.22	109.079	104.384	73.434	92.901	98.522
ENSG00000131242	RAB11FIP4	protein_coding	65.855	61.698	67.014	47.238	77	43.307	73.345	43.793	37.34	12.24	42.442	40.222	29.603	16.867
ENSG00000131263	RLIM	protein_coding	61.579	68.893	54.608	65.009	63.718	78.178	62.917	63.13	38.99	40.5	37.376	36.356	45.969	35.748
ENSG00000131264	CDX4	protein_coding	0.255	0	0	0	0	0	0	0	0	0	0	0	0	0
ENSG00000131269	ABCB7	protein_coding	21.696	18.648	24.994	31.492	17.517	24.747	24.333	28.816	18.595	20.88	24.471	17.691	16.366	18.401
ENSG00000131323	TRAF3	protein_coding	18.633	18.878	17.387	13.996	28.903	33.746	27.809	12.512	25.493	21.96	29.824	26.703	23.586	29.901
ENSG00000131351	HAUS8	protein_coding	13.018	11.05	13.041	13.024	10.51	10.124	8.11	13.712	4.499	2.16	8.03	10.681	6.258	6.134
ENSG00000131355	ADGRE3	protein_coding	8.679	4.604	10.867	2.138	3.503	10.124	4.171	3.081	0.3	0.72	0	0	0	0
ENSG00000131368	MRPS25	protein_coding	27.695	28.835	24.994	24.98	34.596	32.059	30.416	24.55	29.242	20.88	27.53	25.535	32.732	21.276
ENSG00000131370	SH3BP5	protein_coding	194.757	225.038	205.389	115.276	128.311	175.479	151.905	123.605	15.896	56.519	50.854	51.737	56.8	50.986
ENSG00000131373	HACL1	protein_coding	19.399	16.806	15.939	13.608	8.321	14.623	11.471	17.062	14.096	9.36	9.177	11.015	10.108	6.517
ENSG00000131374	TBC1D5	protein_coding	30.375	35.223	48.54	59.485	38.099	35.996	42.756	49.67	74.381	55.799	45.309	34.047	35.139	25.301
ENSG00000131375	CAPN7	protein_coding	40.075	34.533	46.004	34.408	33.72	53.994	28.156	31.66	13.197	10.44	16.824	14.019	18.291	12.651
ENSG00000131378	RFTN1	protein_coding	19.399	19.569	28.255	22.161	35.472	30.371	36.151	44.93	81.879	120.239	72.266	72.099	97.715	101.972
ENSG00000131379	C3orf20	protein_coding	0.255	0	0	0.389	0	0	0	0.19	0	0	0	0	0	0
ENSG00000131381	RBSN	protein_coding	40.968	39.558	33.145	23.522	22.115	27.559	32.154	29.195	13.497	19.26	21.794	18.192	27.196	14.184
ENSG00000131386	GALNT15	protein_coding	2.106	1.266	2.536	3.174	4.379	2.25	5.214	5.782	83.079	72.539	51.427	19.36	40.193	45.619
ENSG00000131389	SLC6A6	protein_coding	30.885	40.749	28.617	25.271	43.354	30.371	47.622	27.868	8.698	13.32	8.412	8.679	9.627	10.351
ENSG00000131398	KCNC3	protein_coding	7.658	9.669	10.505	12.247	10.072	1.125	7.995	7.204	13.197	8.28	13.383	6.008	5.776	3.834
ENSG00000131400	NAPSA	protein_coding	1.021	1.151	1.811	0.778	0.438	2.25	1.043	1.137	0.3	0.72	0.382	0	0	0
ENSG00000131401	NAPSB	transcribed_unprocessed_pseudogene	0	0.115	0.181	0.486	0	0	0.174	0.474	0	0	0	0.167	0	0
ENSG00000131408	NR1H2	protein_coding	22.207	19.108	27.168	36.157	22.991	6.749	22.247	29.574	59.984	55.979	57.736	45.395	57.281	54.436
ENSG00000131409	LRRC4B	protein_coding	187.099	182.793	163.37	148.906	184.365	37.121	139.738	145.028	98.375	77.219	92.148	70.43	86.162	62.103
ENSG00000131435	PDLIM4	protein_coding	10.721	5.525	15.939	29.742	34.596	19.123	34.066	36.21	153.56	214.558	127.517	121.833	134.298	203.56
ENSG00000131437	KIF3A	protein_coding	110.013	124.548	112.113	95.836	129.625	168.73	122.01	93.557	28.493	41.04	40.912	34.047	48.617	30.285
ENSG00000131446	MGAT1	protein_coding	56.155	52.49	70.274	54.625	59.995	41.62	52.836	55.736	36.591	47.52	43.971	49.067	42.84	61.72
ENSG00000131459	GFPT2	protein_coding	3.318	5.525	2.536	5.832	2.628	8.999	5.562	8.91	46.938	41.4	35.559	18.692	25.993	31.435
ENSG00000131462	TUBG1	protein_coding	31.013	25.554	37.129	40.823	54.302	40.776	45.884	30.585	30.442	40.14	40.53	48.733	37.305	39.485
ENSG00000131467	PSME3	protein_coding	67.131	80.04	80.174	76.202	81.015	69.742	86.902	65.405	77.98	60.929	65.766	63.754	74.128	54.053
ENSG00000131469	RPL27	protein_coding	1219.08	1112.53	1072.77	806.735	825.919	943.764	816.705	895.95	509.118	736.913	996.426	1315.97	1002.82	958.764
ENSG00000131470	PSMC3IP	protein_coding	15.826	14.964	10.867	17.495	14.451	10.124	15.642	14.977	2.699	5.04	12.235	14.019	10.59	12.651
ENSG00000131471	AOC3	protein_coding	0.511	0.46	1.268	0.389	0.657	0	0	0.569	0.9	0	0.765	0.668	0.481	0.383
ENSG00000131473	ACLY	protein_coding	60.495	60.087	70.999	65.316	59.995	44.995	71.955	74.505	135.565	126.179	126.943	112.32	128.521	117.306
ENSG00000131475	VPS25	protein_coding	37.777	41.439	32.964	34.408	55.616	26.997	44.146	30.522	69.882	63.719	71.119	67.092	68.834	66.32
ENSG00000131477	RAMP2	protein_coding	75.044	77.583	59.769	45.877	49.923	24.747	61.527	39.622	8.998	9	12.235	13.352	12.515	8.434
ENSG00000131480	AOC2	protein_coding	2.042	2.302	5.071	1.166	1.752	2.25	1.043	1.706	0.6	0	0.765	1.001	0.963	1.15
ENSG00000131482	G6PC1	protein_coding	0	0	0.724	0.194	0	1.125	0	0.19	0	0	0	0	0	0
ENSG00000131495	NDUFA2	protein_coding	75.554	61.468	76.07	54.042	85.977	82.115	84.816	51.755	175.455	153.359	155.62	126.84	156.921	137.623
ENSG00000131503	ANKHD1	protein_coding	24.377	26.475	28.255	40.531	26.713	33.184	26.592	37.821	25.343	26.64	34.03	27.705	35.861	31.818
ENSG00000131504	DIAPH1	protein_coding	46.711	46.964	36.948	72.898	42.478	15.748	39.627	66.732	23.094	26.28	20.265	21.029	27.437	29.518
ENSG00000131507	NDFIP1	protein_coding	413.763	418.766	451.35	315.307	446.679	503.941	496.732	305.791	322.417	338.757	281.416	229.981	315.286	264.321
ENSG00000131508	UBE2D2	protein_coding	175.868	181.872	189.451	142.491	162.031	182.229	172.761	167.019	143.663	140.399	158.296	149.371	161.253	138.965
ENSG00000131538	TTTY6	lncRNA	0.383	0.345	0.906	0.486	0	0.562	0.174	0.474	0	0	0	0	0	0
ENSG00000131548	TTTY6B	lncRNA	0.383	0.345	0.906	0.292	0	0.562	0.174	0.474	0	0	0	0	0	0
ENSG00000131558	EXOC4	protein_coding	44.286	52.029	52.525	39.851	54.74	40.495	53.879	43.698	47.388	56.519	45.883	50.068	45.247	47.152
ENSG00000131584	ACAP3	protein_coding	72.491	82.188	69.912	71.537	56.492	33.746	46.579	75.358	44.389	28.08	50.471	65.089	63.539	21.468
ENSG00000131591	C1orf159	protein_coding	10.465	11.971	9.056	11.08	11.386	3.375	7.995	10.048	4.199	6.12	9.559	10.681	11.071	4.6
ENSG00000131620	ANO1	protein_coding	2.042	3.223	3.26	0.778	2.19	3.375	1.39	1.137	0.6	0	0.382	0	0	0
ENSG00000131626	PPFIA1	protein_coding	26.099	26.551	27.258	40.094	20.582	28.403	19.407	53.082	37.49	43.56	29.824	25.702	39.952	27.601
ENSG00000131634	TMEM204	protein_coding	0.255	0	0.362	0.194	0	0	0	0.379	0	0	0	0	0	0
ENSG00000131650	KREMEN2	protein_coding	1.787	1.381	2.536	0.778	3.065	0	4.171	1.517	1.8	1.08	1.529	1.335	0.481	1.15
ENSG00000131652	THOC6	protein_coding	21.696	20.029	12.678	31.881	18.831	10.124	19.118	33.935	13.197	19.8	31.736	33.045	26.956	21.084
ENSG00000131653	TRAF7	protein_coding	75.554	77.814	84.402	79.896	68.316	52.869	74.04	77.727	43.489	56.159	58.883	45.062	67.028	62.486
ENSG00000131668	BARX1	protein_coding	0.255	0.23	1.087	1.75	0.438	0	0	0.19	5.399	3.96	2.677	3.004	2.407	3.067
ENSG00000131669	NINJ1	protein_coding	9.955	8.748	13.765	22.355	24.086	11.249	23.637	18.768	115.47	102.599	76.854	41.39	48.617	62.103
ENSG00000131686	CA6	protein_coding	0.255	0.23	1.087	0.194	0.438	0	0	0.569	0	0	0	0	0	0
ENSG00000131697	NPHP4	protein_coding	24.759	27.396	24.632	22.161	13.576	16.873	21.204	21.422	14.096	11.88	11.088	11.683	14.441	10.734
ENSG00000131711	MAP1B	protein_coding	1245.12	1601.39	1085.99	1414.22	2126.98	1743.54	1430.06	1323.17	904.566	2350.24	1801.1	2101.37	2432.28	3368.9
ENSG00000131721	RHOXF2	protein_coding	0	0.345	0.181	0.194	0	0	0.174	0.379	0	0	0	0.167	0	0.575
ENSG00000131724	IL13RA1	protein_coding	2.042	0.46	3.26	4.082	10.51	5.624	5.562	6.825	19.495	28.08	15.677	13.352	17.569	23.768
ENSG00000131725	WDR44	protein_coding	34.459	42.13	43.831	19.537	35.034	40.495	43.103	22.655	6.598	9.36	12.235	9.012	12.997	9.2
ENSG00000131730	CKMT2	protein_coding	0	0.23	0	1.555	0.438	0	0.695	0.379	2.099	4.32	1.529	1.335	2.407	2.3
ENSG00000131732	ZCCHC9	protein_coding	13.784	17.497	12.316	18.467	8.321	23.622	14.252	21.138	14.096	21.24	12.235	17.691	11.071	23.96
ENSG00000131737	KRT34	protein_coding	0	0	0.362	0	0	0	0	0	0	0	0	0	0	0.383
ENSG00000131738	KRT33B	protein_coding	0	0	0	0	0	0	0	0	0	0.36	0	0	0	0
ENSG00000131746	TNS4	protein_coding	0.255	0.23	0	0	0.438	1.125	0	0.948	0	0	0	0	0.963	0
ENSG00000131747	TOP2A	protein_coding	27.057	17.727	64.479	211.112	22.334	38.245	18.423	136.497	3.299	9	59.266	91.125	64.983	33.352
ENSG00000131748	STARD3	protein_coding	28.078	31.77	35.499	55.597	28.465	14.623	28.156	46.257	53.386	45.54	37.471	39.721	33.213	32.202
ENSG00000131759	RARA	protein_coding	24.249	33.842	29.704	52.098	17.517	10.124	17.728	70.713	30.592	50.04	47.412	59.748	71.722	41.019
ENSG00000131771	PPP1R1B	protein_coding	12.763	9.899	10.867	3.888	14.013	5.624	13.209	5.498	121.169	73.799	78.384	12.684	46.21	44.086
ENSG00000131773	KHDRBS3	protein_coding	80.149	66.533	94.907	33.825	95.467	140.608	93.507	23.129	11.397	47.52	50.854	73.601	51.986	87.596
ENSG00000131778	CHD1L	protein_coding	8.806	8.863	6.52	17.301	10.072	8.437	9.733	20.095	12.822	14.94	12.427	12.183	11.071	21.084
ENSG00000131779	PEX11B	protein_coding	26.546	29.813	25.719	24.785	33.72	28.684	24.333	20.38	18.445	19.26	14.53	22.364	23.586	18.976
ENSG00000131781	FMO5	protein_coding	3.574	1.151	2.898	2.527	2.19	1.125	0.695	5.498	1.2	1.8	0	1.001	0.481	0.383
ENSG00000131788	PIAS3	protein_coding	20.42	18.648	18.112	34.019	19.706	13.498	17.728	34.693	20.095	16.92	15.677	14.353	17.329	16.484
ENSG00000131791	PRKAB2	protein_coding	44.414	48.346	47.091	28.187	31.968	44.995	30.937	36.589	13.497	14.4	23.324	28.706	17.569	19.934
ENSG00000131797	CLUHP3	transcribed_unprocessed_pseudogene	0.383	0.576	0	1.75	0.438	0	0	0.853	0	0	0.574	0	0.481	0.192
ENSG00000131808	FSHB	protein_coding	0	0.23	0	0	0	0	0	0	0	0.36	0	0	0	0
ENSG00000131828	PDHA1	protein_coding	42.882	45.813	47.091	44.905	54.74	44.995	62.222	36.589	44.688	44.28	52.765	53.406	51.023	41.402
ENSG00000131831	RAI2	protein_coding	20.931	17.727	22.459	16.135	22.772	20.248	18.076	26.351	3.599	2.88	8.03	7.677	5.295	2.683
ENSG00000131844	MCCC2	protein_coding	15.06	14.043	17.75	28.382	21.458	7.874	20.509	21.991	30.592	25.92	21.794	16.689	19.735	23.768
ENSG00000131845	ZNF304	protein_coding	24.249	27.626	28.617	17.301	18.612	16.873	18.076	23.887	4.799	5.4	6.5	7.677	8.183	8.817
ENSG00000131848	ZSCAN5A	protein_coding	10.465	6.983	7.245	7.97	7.007	5.624	7.647	8.688	7.348	3.6	9.75	6.008	3.851	4.984
ENSG00000131849	ZNF132	protein_coding	0.383	0.691	0.362	0.778	1.314	1.125	1.043	0	1.8	0.72	0	0	0.481	0
ENSG00000131864	USP29	protein_coding	0.255	0.23	0	0.583	0	1.125	0	0.379	0	0.36	0	0	0	0
ENSG00000131871	SELENOS	protein_coding	65.344	63.77	69.55	62.012	69.629	71.992	68.131	61.992	44.089	56.159	58.501	66.758	62.095	70.92
ENSG00000131873	CHSY1	protein_coding	25.525	31.77	30.066	29.159	23.21	24.747	25.375	31.47	20.095	21.24	22.368	20.695	23.105	18.018
ENSG00000131876	SNRPA1	protein_coding	56.622	58.475	46.91	49.051	47.295	66.93	54.922	40.318	23.895	24.059	33.839	45.395	40.833	31.753
ENSG00000131885	KRT17P1	transcribed_unprocessed_pseudogene	0.043	0	0.152	0	0	0	0	0.347	0.051	0	0	0	0	0
ENSG00000131899	LLGL1	protein_coding	13.847	14.504	20.648	96.095	15.765	10.124	12.861	75.168	212.795	153.719	151.032	90.958	120.82	97.755
ENSG00000131910	NR0B2	protein_coding	0	0	0	0	0	0	0	0.19	0.3	0.36	1.529	0.334	0.963	0.767
ENSG00000131914	LIN28A	protein_coding	1.105	0.345	0	2.43	0.219	1.125	0	2.417	0.399	0	18.384	25.034	26.075	1.725
ENSG00000131931	THAP1	protein_coding	24.249	30.159	20.648	14.968	15.327	23.622	13.209	18.389	8.398	9.72	13	11.683	11.552	9.392
ENSG00000131941	RHPN2	protein_coding	9.529	2.763	8.813	25.028	12.078	21.372	10.254	26.509	34.641	31.68	25.014	18.525	30.566	38.496
ENSG00000131943	C19orf12	protein_coding	59.218	55.943	58.683	36.74	65.688	53.994	67.436	39.527	24.144	25.56	27.53	27.037	36.102	38.719
ENSG00000131944	FAAP24	protein_coding	7.849	9.496	6.158	9.137	6.131	4.499	5.214	7.014	2.699	2.88	3.824	5.674	3.851	4.217
ENSG00000131951	LRRC9	protein_coding	5.189	2.993	3.622	2.722	1.423	5.624	1.043	6.446	4.199	3.78	4.206	1.001	0.963	3.067
ENSG00000131966	ACTR10	protein_coding	110.907	129.728	110.845	78.632	111.232	142.858	112.973	87.206	70.782	70.199	59.648	72.099	92.42	69.578
ENSG00000131969	ABHD12B	protein_coding	0	0.23	0	0.389	0.438	0	1.738	0.569	0	0.36	0	0	0	0.383
ENSG00000131979	GCH1	protein_coding	0.766	1.842	2.898	0.194	5.693	5.624	3.476	1.706	0.9	2.52	1.529	2.003	1.444	0.383
ENSG00000131981	LGALS3	protein_coding	9.189	1.842	9.056	40.628	8.758	5.624	9.385	70.144	84.878	562.855	286.387	400.882	322.747	629.081
ENSG00000131982	UBE2L2	processed_pseudogene	0	0	0	0.194	0	0	0	0	0	0	0	0	0	0
ENSG00000132000	PODNL1	protein_coding	1.021	0.691	2.536	1.75	6.569	8.999	4.867	3.602	1.5	1.08	1.147	0.334	2.888	1.15
ENSG00000132002	DNAJB1	protein_coding	58.325	51.875	59.226	53.458	63.499	49.494	53.82	70.049	205.147	259.018	237.827	206.449	189.172	282.339
ENSG00000132003	ZSWIM4	protein_coding	31.396	32.23	34.775	48.015	17.079	20.248	14.6	58.39	5.998	9.36	16.441	27.705	21.18	22.618
ENSG00000132004	FBXW9	protein_coding	13.784	14.964	11.954	12.052	26.713	13.498	19.466	11.754	17.995	18	25.618	20.361	25.512	21.084
ENSG00000132005	RFX1	protein_coding	35.225	41.669	38.397	35.574	15.327	17.998	16.685	44.361	14.396	14.58	14.912	17.023	12.515	11.884
ENSG00000132010	ZNF20	protein_coding	2.808	3.914	5.252	4.179	2.409	1.687	2.433	5.213	1.8	1.8	1.721	4.172	3.369	3.642
ENSG00000132016	BRME1	protein_coding	16.336	15.655	17.387	17.301	7.883	5.624	11.471	14.029	3.299	1.08	1.529	3.338	2.888	1.917
ENSG00000132017	DCAF15	protein_coding	20.931	16.345	21.734	40.24	14.889	7.874	16.685	45.309	12.597	12.6	29.442	31.042	23.105	16.101
ENSG00000132024	CC2D1A	protein_coding	43.967	59.224	34.775	47.821	38.537	38.245	33.37	39.148	21.693	16.2	19.5	15.021	19.735	16.101
ENSG00000132026	RTBDN	protein_coding	1.532	1.842	2.536	3.499	9.196	2.25	13.557	2.275	2.399	2.52	1.529	0.334	1.925	0.767
ENSG00000132031	MATN3	protein_coding	1.021	0.46	0.362	0.389	0	3.375	0.348	0	0	0.36	0.382	1.001	0.481	0.383
ENSG00000132109	TRIM21	protein_coding	1.021	0.921	0.362	7.193	2.628	0	1.043	7.014	7.798	10.44	6.118	6.342	5.776	11.501
ENSG00000132122	SPATA6	protein_coding	6.126	2.417	9.056	15.552	18.393	29.247	18.771	14.408	11.097	12.24	12.618	10.681	6.258	9.584
ENSG00000132128	LRRC41	protein_coding	90.359	88.634	97.08	91.851	101.16	40.495	96.635	90.05	71.382	76.319	71.883	78.107	77.017	54.436
ENSG00000132141	CCT6B	protein_coding	2.553	1.842	1.268	3.11	1.752	2.25	2.433	3.981	4.499	3.24	1.912	1.001	2.407	1.917
ENSG00000132153	DHX30	protein_coding	88.465	86.177	95.722	82.131	99.991	87.74	97.156	85.752	64.483	70.559	88.707	90.791	75.332	65.553
ENSG00000132155	RAF1	protein_coding	142.303	166.102	140.368	142.685	108.604	104.05	107.411	145.786	40.789	40.14	73.413	62.085	62.095	44.852
ENSG00000132164	SLC6A11	protein_coding	26.291	23.828	23.183	34.602	41.493	38.245	42.061	23.318	22.494	17.64	12.618	8.345	6.258	2.3
ENSG00000132170	PPARG	protein_coding	1.532	0.921	1.811	1.944	4.379	1.125	2.086	3.033	1.5	0.36	2.677	1.669	0.963	1.533
ENSG00000132182	NUP210	protein_coding	22.61	25.554	22.097	26.292	24.524	22.779	24.333	25.024	5.549	4.59	9.941	13.018	9.747	5.367
ENSG00000132185	FCRLA	protein_coding	0	0.46	0	0.194	0	0	0	0.948	0	0	0	0	0	0
ENSG00000132196	HSD17B7	protein_coding	6.509	6.101	8.694	8.456	7.883	3.937	6.083	9.195	13.946	14.04	8.794	11.182	10.59	11.501
ENSG00000132199	ENOSF1	protein_coding	7.402	2.763	6.158	6.221	8.321	10.124	7.995	7.299	9.298	14.4	12.618	8.011	8.664	16.611
ENSG00000132204	LINC00470	lncRNA	2.297	3.223	2.717	7.776	2.628	0	1.39	7.394	0	0.18	0	0	0.481	0.383
ENSG00000132205	EMILIN2	protein_coding	0.255	0.691	1.087	0.583	2.19	0	1.738	0.379	0.9	0	1.147	0.334	0.963	2.3
ENSG00000132207	SLX1A	protein_coding	3.446	3.165	5.524	6.594	4.27	1.125	3.101	6.635	3.674	5.58	5.735	6.175	6.378	4.025
ENSG00000132254	ARFIP2	protein_coding	37.011	30.619	38.76	34.797	32.844	32.621	40.323	33.745	54.586	55.799	58.118	52.739	56.318	54.053
ENSG00000132256	TRIM5	protein_coding	4.339	2.072	4.166	9.039	7.883	10.124	3.128	8.815	12.447	16.56	15.103	9.847	12.997	16.676
ENSG00000132259	CNGA4	protein_coding	0	0	0	0	0	1.125	0	0	0	0	0	0	0	0
ENSG00000132274	TRIM22	protein_coding	7.231	6.752	10.595	18.337	13.138	24.747	14.078	22.56	26.393	41.4	30.589	24.7	19.735	31.818
ENSG00000132275	RRP8	protein_coding	14.294	10.59	8.694	11.275	10.948	7.874	10.081	11.754	12.297	15.48	13.765	13.018	12.997	8.434
ENSG00000132286	TIMM10B	protein_coding	17.995	23.252	17.931	14.58	19.925	10.124	19.814	15.166	27.293	21.78	23.897	23.532	25.752	24.726
ENSG00000132294	EFR3A	protein_coding	19.91	20.72	18.836	20.8	38.099	41.62	33.023	14.218	29.992	24.12	21.03	17.357	25.993	25.685
ENSG00000132297	HHLA1	protein_coding	0.511	0	0	0.049	0.438	0	0	1.232	0	0	0	0	0	0
ENSG00000132300	PTCD3	protein_coding	55.9	65.727	66.29	71.926	54.74	61.868	53.532	70.523	53.086	47.16	54.295	55.075	49.098	35.652
ENSG00000132305	IMMT	protein_coding	80.149	82.878	95.269	79.896	84.081	111.362	84.816	89.292	54.886	50.22	75.325	89.456	59.206	46.769
ENSG00000132313	MRPL35	protein_coding	48.753	52.95	47.453	33.727	50.799	56.806	53.532	33.176	25.193	25.2	33.456	36.717	32.732	31.818
ENSG00000132321	IQCA1	protein_coding	4.084	5.986	3.26	3.499	6.569	10.124	6.257	4.171	26.693	25.92	18.736	10.014	17.329	22.618
ENSG00000132323	ILKAP	protein_coding	44.159	66.763	51.438	47.821	41.165	29.247	39.627	51.565	34.491	27.36	32.5	45.395	32.251	24.151
ENSG00000132326	PER2	protein_coding	10.21	12.662	13.041	12.636	7.007	19.123	8.69	13.46	11.997	7.2	5.927	11.683	11.071	6.134
ENSG00000132329	RAMP1	protein_coding	29.864	29.007	32.964	52.875	47.733	29.247	44.841	37.916	339.962	253.438	178.179	100.137	167.992	175.959
ENSG00000132330	SCLY	protein_coding	7.275	9.209	5.615	10.594	9.196	7.874	12.861	6.73	8.248	5.76	5.927	11.599	8.183	7.284
ENSG00000132334	PTPRE	protein_coding	35.225	34.072	36.224	41.406	24.962	37.121	23.985	43.603	21.894	34.56	19.883	22.698	21.661	26.835
ENSG00000132341	RAN	protein_coding	320.724	316.319	350.828	302.963	339.608	411.139	411.742	284.463	279.378	278.457	424.418	498.849	416.611	322.399
ENSG00000132356	PRKAA1	protein_coding	34.204	33.151	22.459	25.757	18.831	14.623	21.899	35.262	12.597	15.84	14.53	14.353	15.403	13.801
ENSG00000132357	CARD6	protein_coding	0.255	0	1.087	0.583	1.752	1.125	0.348	0.569	3.299	2.88	3.059	2.67	0.963	1.917
ENSG00000132359	RAP1GAP2	protein_coding	28.843	26.935	34.05	14.968	54.74	60.743	61.874	14.598	6.298	3.24	6.118	5.341	7.702	2.3
ENSG00000132361	CLUH	protein_coding	42.882	50.878	43.831	44.711	54.302	19.123	54.922	49.291	32.092	23.76	30.971	29.04	29.844	26.068
ENSG00000132376	INPP5K	protein_coding	23.483	21.18	17.478	21.967	20.582	14.623	17.728	21.802	20.995	26.64	19.883	19.026	19.735	21.851
ENSG00000132382	MYBBP1A	protein_coding	24.504	24.173	28.255	21.383	22.334	11.249	20.509	21.991	15.296	17.64	21.03	22.364	20.698	15.717
ENSG00000132383	RPA1	protein_coding	24.759	16.806	23.546	38.49	23.648	29.247	24.333	32.228	48.587	47.16	39.765	50.402	46.691	45.619
ENSG00000132386	SERPINF1	protein_coding	0.766	0.691	1.087	1.166	33.282	21.372	33.023	3.602	16.496	22.32	14.912	3.004	4.814	21.468
ENSG00000132388	UBE2G1	protein_coding	61.643	66.188	63.935	50.154	53.645	77.053	57.877	51.945	43.189	37.8	51.236	52.405	46.932	36.227
ENSG00000132394	EEFSEC	protein_coding	19.144	19.569	19.199	11.664	15.765	12.374	16.338	11.754	17.396	11.88	17.971	20.027	22.142	11.117
ENSG00000132405	TBC1D14	protein_coding	169.487	177.958	161.559	133.354	112.108	115.861	118.534	141.426	66.283	59.039	55.824	56.077	63.539	47.536
ENSG00000132406	TMEM128	protein_coding	80.66	86.447	76.614	52.681	63.936	92.239	71.26	49.196	35.841	30.06	30.398	27.204	35.139	33.352
ENSG00000132423	COQ3	protein_coding	17.868	21.64	19.199	7.97	10.072	19.123	15.99	10.616	5.099	7.2	6.5	6.676	6.258	4.217
ENSG00000132424	PNISR	protein_coding	148.812	217.441	155.763	308.212	113.859	188.978	85.512	290.245	68.682	60.479	93.678	96.131	80.386	54.436
ENSG00000132429	POPDC3	protein_coding	0.511	0	0.724	1.75	0.438	2.25	2.433	4.171	1.2	6.12	4.971	6.008	4.332	6.517
ENSG00000132432	SEC61G	protein_coding	449.626	401.5	394.116	335.524	334.134	412.826	381.326	355.176	390.949	406.076	394.212	334.624	372.568	407.12
ENSG00000132434	LANCL2	protein_coding	138.602	140.663	135.477	64.928	103.349	105.738	104.978	54.788	25.193	27	45.501	46.564	38.027	27.218
ENSG00000132436	FIGNL1	protein_coding	17.357	16.345	18.474	10.497	10.948	17.998	14.252	14.787	2.099	2.88	3.059	7.343	2.888	1.917
ENSG00000132437	DDC	protein_coding	1.532	1.612	1.811	0.194	8.758	10.124	8.69	1.706	0.6	0	1.912	1.335	0.963	0.767
ENSG00000132463	GRSF1	protein_coding	68.152	78.044	69.55	72.898	74.885	86.615	85.164	80.761	113.071	104.399	93.678	78.107	91.457	100.055
ENSG00000132464	ENAM	protein_coding	0	0	0	0.194	0	0	0	0.379	0.3	0	0	0	0	0
ENSG00000132465	JCHAIN	protein_coding	0.255	0	1.087	0.778	0	3.375	0	0.19	0.6	1.08	0.765	0	0	0
ENSG00000132466	ANKRD17	protein_coding	86.275	109.584	89.835	94.281	96.343	98.988	106.02	95.927	57.585	70.559	63.089	78.107	71.722	66.703
ENSG00000132467	UTP3	protein_coding	39.309	35.914	32.964	44.516	30.217	42.745	28.851	32.039	31.792	28.8	35.177	27.371	33.695	33.735
ENSG00000132470	ITGB4	protein_coding	1.276	0.921	2.536	16.523	10.948	5.624	7.647	31.47	302.922	322.917	180.473	121.5	205.779	266.43
ENSG00000132471	WBP2	protein_coding	177.783	178.994	180.033	184.155	220.493	146.233	204.915	176.214	368.155	327.597	288.107	175.24	264.985	269.688
ENSG00000132475	H3-3B	protein_coding	1014.75	1050.94	929.143	747.154	552.218	751.974	536.707	860.593	358.257	379.616	497.066	544.244	608.671	417.662
ENSG00000132478	UNK	protein_coding	40.075	48.116	43.469	48.987	41.165	24.747	32.675	50.238	25.193	13.32	22.942	26.703	25.993	16.867
ENSG00000132481	TRIM47	protein_coding	6.637	8.058	7.969	22.161	41.165	29.247	27.113	32.039	94.176	114.839	63.089	48.4	85.681	73.22
ENSG00000132485	ZRANB2	protein_coding	73.512	89.324	76.432	59.679	64.374	101.238	64.307	69.575	37.49	30.96	33.265	35.716	30.325	30.668
ENSG00000132507	EIF5A	protein_coding	188.268	190.275	172.94	158.738	227.426	56.052	205.871	146.198	340.886	350.338	340.012	340.576	314.723	308.694
ENSG00000132510	KDM6B	protein_coding	51.561	60.547	51.076	136.465	32.406	15.748	23.637	142.563	28.493	30.24	48.942	43.393	77.017	61.72
ENSG00000132514	CLEC10A	protein_coding	0.255	0	0	0.389	0	0	0	0.569	0	0	0	0	0	0
ENSG00000132517	SLC52A1	protein_coding	1.276	0.691	0.724	2.722	0.438	1.125	0.695	1.896	0	0.36	0.382	0	0	0
ENSG00000132518	GUCY2D	protein_coding	0.766	0.46	1.811	0.194	2.19	1.125	2.433	1.327	0	0.36	0	0.334	0	0
ENSG00000132522	GPS2	protein_coding	25.78	23.252	25.357	29.937	24.962	10.686	19.466	30.901	34.641	28.8	38.427	38.302	37.546	32.777
ENSG00000132530	XAF1	protein_coding	5.233	1.842	1.449	0.583	5.255	2.25	1.39	2.654	1.05	1.44	1.529	1.335	2.888	1.15
ENSG00000132535	DLG4	protein_coding	41.096	46.964	51.438	107.208	52.551	11.249	40.67	99.813	46.338	45.72	67.295	81.111	79.423	44.852
ENSG00000132541	RIDA	protein_coding	28.843	29.928	25.719	46.655	40.289	60.743	39.28	35.451	114.57	68.039	68.06	41.724	50.061	32.585
ENSG00000132549	VPS13B	protein_coding	15.57	18.878	14.852	32.075	14.451	13.498	11.819	33.176	18.895	12.24	16.824	10.347	13.959	11.884
ENSG00000132554	RGS22	protein_coding	3.063	1.151	2.536	2.527	1.752	1.125	0.348	2.275	2.699	1.08	0.382	1.335	2.407	1.917
ENSG00000132561	MATN2	protein_coding	6.637	5.525	12.316	3.985	36.347	45.557	43.799	6.067	87.277	93.599	65.766	40.055	43.322	89.704
ENSG00000132563	REEP2	protein_coding	153.917	162.764	165.543	137.825	242.17	97.863	218.993	130.809	202.748	182.158	156.767	154.545	181.952	172.125
ENSG00000132570	PCBD2	protein_coding	7.869	5.755	7.245	16.393	12.262	5.062	10.081	12.812	11.547	14.04	10.706	14.186	10.108	9.584
ENSG00000132581	SDF2	protein_coding	53.348	50.648	56.147	34.019	49.923	49.494	47.97	36.21	44.089	43.2	53.53	38.386	44.285	46.386
ENSG00000132589	FLOT2	protein_coding	26.546	31.079	28.617	40.628	43.354	14.623	42.756	34.503	31.192	45.36	43.207	49.735	39.952	50.986
ENSG00000132591	ERAL1	protein_coding	36.756	29.238	28.617	36.157	38.099	11.249	30.242	30.901	38.69	28.08	46.648	30.375	39.952	30.285
ENSG00000132600	PRMT7	protein_coding	25.525	27.166	23.183	19.828	18.393	17.998	14.6	17.441	13.796	13.68	11.471	19.026	10.59	11.501
ENSG00000132603	NIP7	protein_coding	21.27	21.756	18.474	19.634	18.831	21.372	14.947	18.2	19.495	21.24	22.559	20.361	20.217	17.251
ENSG00000132604	TERF2	protein_coding	77.405	73.209	69.007	53.847	55.178	55.118	58.051	56.258	31.942	28.8	38.045	30.876	30.566	25.301
ENSG00000132612	VPS4A	protein_coding	102.739	96.461	88.749	76.494	103.568	51.744	100.98	74.694	72.731	73.979	77.81	80.443	86.162	77.437
ENSG00000132613	MTSS2	protein_coding	87.296	78.734	93.095	351.853	116.925	51.744	87.25	339.631	280.427	219.238	188.885	129.844	246.694	208.544
ENSG00000132622	HSPA12B	protein_coding	0	0.23	1.811	0	0.876	2.25	0.695	0.758	0	0	0	0.334	1.444	0
ENSG00000132623	ANKEF1	protein_coding	1.787	2.187	1.63	2.333	4.379	5.624	3.824	2.749	2.399	2.52	3.441	4.339	1.444	1.725
ENSG00000132631	SCP2D1	protein_coding	0	0	0	0	0	0	0	0.19	0	0	0	0	0	0
ENSG00000132635	PCED1A	protein_coding	29.354	35.684	29.704	28.77	41.603	26.997	30.242	27.868	32.991	28.44	29.442	32.378	30.807	38.335
ENSG00000132639	SNAP25	protein_coding	324.935	309.682	349.379	146.087	436.607	536.562	506.291	119.467	65.983	48.24	60.221	71.765	78.942	44.086
ENSG00000132640	BTBD3	protein_coding	28.588	20.72	39.846	32.269	144.076	166.48	141.476	27.679	22.194	25.2	30.206	30.709	33.213	23.001
ENSG00000132646	PCNA	protein_coding	105.036	94.389	130.406	188.757	91.963	133.297	100.111	154.696	67.333	67.319	115.663	129.844	80.386	74.37
ENSG00000132661	NXT1	protein_coding	44.669	41.439	42.02	34.602	28.465	43.87	17.033	36.778	17.396	19.08	29.824	35.549	32.732	33.352
ENSG00000132664	POLR3F	protein_coding	27.44	32.23	17.931	21.869	22.006	29.809	20.971	21.517	8.998	9.36	12.618	10.681	13.478	18.784
ENSG00000132669	RIN2	protein_coding	9.444	11.05	13.041	13.219	15.327	15.748	11.471	17.252	22.194	22.68	14.147	22.698	24.068	24.918
ENSG00000132670	PTPRA	protein_coding	98.527	89.9	113.743	118.58	100.284	121.486	122.01	100.666	116.97	126.719	115.855	89.456	121.782	96.221
ENSG00000132671	SSTR4	protein_coding	0.638	0.23	0.724	0	0	0	0.695	1.232	0.3	0	0	0	0	0
ENSG00000132676	DAP3	protein_coding	85.892	85.871	82.772	68.524	84.519	79.866	78.386	75.737	55.135	61.919	64.81	60.249	58.725	69.962
ENSG00000132677	RHBG	protein_coding	0.255	0.921	1.087	0.194	0.438	1.125	0	0.948	0	0	0.382	0	0	0.383
ENSG00000132680	KHDC4	protein_coding	49.646	50.379	44.918	35.283	32.406	35.996	28.619	37.063	15.896	11.16	19.5	18.692	20.217	15.334
ENSG00000132681	ATP1A4	protein_coding	0.766	0.306	1.268	0.389	0	0	0.348	1.706	0	0.54	0.382	0	0	0
ENSG00000132688	NES	protein_coding	67.386	66.993	75.346	171.65	90.65	60.743	81.688	177.256	209.946	292.317	385.8	513.035	364.866	316.266
ENSG00000132692	BCAN	protein_coding	112.055	54.562	167.717	411.338	219.398	141.733	188.751	329.299	625.038	236.878	238.974	64.755	225.755	50.986
ENSG00000132693	CRP	protein_coding	1.021	0	0.362	0.194	0	1.125	0.348	0.19	0	0	0	0	0	0
ENSG00000132694	ARHGEF11	protein_coding	46.456	56.634	40.933	18.273	38.099	62.993	45.537	22.465	21.294	18.36	19.118	15.688	20.217	14.951
ENSG00000132698	RAB25	protein_coding	0.766	0.691	0	1.166	0	0	0.348	0.569	0.6	0	0.765	0.334	1.925	0.383
ENSG00000132702	HAPLN2	protein_coding	1.276	0.691	1.449	0.778	1.752	3.375	0.348	0.379	0.6	0	0.765	1.001	0.481	0
ENSG00000132704	FCRL2	protein_coding	0	0	0.724	1.361	0	0	0	1.517	0	0	0	0	0	0
ENSG00000132716	DCAF8	protein_coding	37.777	41.785	49.446	52.292	42.04	38.245	41.192	48.911	47.088	36.18	38.618	22.531	36.824	33.16
ENSG00000132718	SYT11	protein_coding	197.565	178.649	243.425	302.283	302.166	379.08	274.958	267.117	336.213	324.357	269.18	225.308	277.26	231.161
ENSG00000132740	IGHMBP2	protein_coding	23.994	23.079	28.374	28.834	17.079	13.498	16.8	26.604	14.696	10.08	12.235	12.016	14.441	9.967
ENSG00000132744	ACY3	protein_coding	0	0	0	0	0	0	0	0	0	0.36	0.765	0.334	0	0
ENSG00000132746	ALDH3B2	protein_coding	0	0.691	0.362	0.194	0	1.125	0	0.758	0.3	0.18	0	0.334	0.481	0
ENSG00000132749	TESMIN	protein_coding	1.787	2.993	2.898	0.194	3.503	1.125	4.519	0.569	0.6	1.08	0.765	1.669	1.444	0.383
ENSG00000132763	MMACHC	protein_coding	8.551	6.407	7.064	6.026	7.007	4.499	4.867	4.929	15.896	10.98	10.58	14.353	8.664	7.667
ENSG00000132768	DPH2	protein_coding	8.934	11.511	9.78	9.137	7.883	10.124	4.867	8.91	10.197	9	14.53	17.691	15.885	16.101
ENSG00000132773	TOE1	protein_coding	10.465	9.899	13.041	10.692	6.569	12.374	7.995	10.237	10.797	5.04	10.706	19.026	10.108	6.134
ENSG00000132780	NASP	protein_coding	105.164	106.015	125.878	208.196	85.395	92.802	83.426	178.394	38.99	28.08	84.119	101.806	87.125	30.86
ENSG00000132781	MUTYH	protein_coding	8.679	8.978	10.324	13.51	5.036	8.437	5.388	13.176	5.099	5.22	6.691	5.341	6.258	3.067
ENSG00000132792	CTNNBL1	protein_coding	40.84	46.504	41.295	40.045	37.661	28.122	35.108	35.83	20.395	22.32	29.059	38.052	35.139	27.985
ENSG00000132793	LPIN3	protein_coding	0.255	0.46	0.724	0.389	0.876	0	2.086	0.569	2.099	1.08	0.382	1.335	3.369	0.767
ENSG00000132801	ZSWIM3	protein_coding	9.955	16.345	10.867	6.998	14.013	11.249	11.471	7.962	4.199	5.76	6.118	6.008	6.258	2.683
ENSG00000132819	RBM38	protein_coding	16.847	15.194	22.821	39.268	25.399	14.623	18.771	32.039	88.177	54.719	51.618	37.718	39.471	36.035
ENSG00000132821	VSTM2L	protein_coding	121.755	121.095	98.891	42.961	169.038	55.118	148.429	51.376	22.794	27.36	55.824	67.092	69.796	48.302
ENSG00000132823	OSER1	protein_coding	46.456	50.187	46.729	36.352	39.851	24.747	38.411	47.395	54.586	54.359	61.177	60.416	60.169	56.353
ENSG00000132824	SERINC3	protein_coding	122.521	127.31	133.666	118.775	182.613	174.354	148.081	121.331	153.86	166.678	122.355	103.475	130.447	127.656
ENSG00000132825	PPP1R3D	protein_coding	4.85	3.683	6.883	8.748	10.948	10.124	7.3	7.014	6.298	6.84	4.971	3.672	2.407	1.15
ENSG00000132837	DMGDH	protein_coding	1.021	1.612	1.087	1.166	1.314	1.125	1.043	2.37	0.9	0.36	0.765	0.668	0	0.383
ENSG00000132840	BHMT2	protein_coding	1.532	1.381	2.898	2.041	0.438	1.125	0.348	2.37	0.3	0	0.191	0	0	0.192
ENSG00000132842	AP3B1	protein_coding	17.293	11.453	16.391	25.207	18.647	19.685	16.974	27.868	14.396	17.219	22.942	19.36	15.403	14.951
ENSG00000132846	ZBED3	protein_coding	23.866	29.468	28.255	40.434	21.458	31.496	23.29	45.12	39.29	28.8	28.295	19.694	32.732	20.701
ENSG00000132849	PATJ	protein_coding	15.06	19.338	15.214	13.413	11.824	11.249	11.123	13.46	9.897	8.28	6.5	6.008	5.295	6.517
ENSG00000132854	KANK4	protein_coding	7.402	7.597	4.709	4.082	3.941	8.999	4.867	4.36	0.3	0	0.765	0.668	0.963	0.767
ENSG00000132855	ANGPTL3	protein_coding	3.063	1.151	0.724	3.11	0	0	0	2.654	0	0	0	0	0	0
ENSG00000132872	SYT4	protein_coding	165.658	174.735	148.156	54.43	151.083	174.354	173.109	29.195	21.594	16.56	42.824	59.748	76.535	21.468
ENSG00000132874	SLC14A2	protein_coding	1.276	0.921	0.362	0.583	0	2.812	0	0.948	0	0	0	0	0.722	0
ENSG00000132879	FBXO44	protein_coding	89.338	96.231	93.82	59.485	108.604	62.993	94.202	52.893	83.978	59.759	52.001	41.056	54.874	41.785
ENSG00000132881	CPLANE2	protein_coding	0.511	0.921	0.362	0.194	1.752	3.375	0.695	0.19	1.8	1.44	0.765	1.335	2.407	3.45
ENSG00000132906	CASP9	protein_coding	9.7	10.705	10.867	18.079	12.262	6.749	13.557	16.114	19.795	12.24	13.383	17.023	18.773	14.184
ENSG00000132911	NMUR2	protein_coding	0	0.23	0	0.778	0	0	0	0.19	0.3	0	0	0	0	0
ENSG00000132912	DCTN4	protein_coding	103.249	99.99	96.899	94.184	100.941	122.611	104.109	106.701	57.435	49.68	59.648	63.754	65.705	54.436
ENSG00000132915	PDE6A	protein_coding	3.043	2.302	2.898	1.166	2.299	3.375	2.027	1.517	0.45	0	0	0.334	0.481	0
ENSG00000132932	ATP8A2	protein_coding	60.686	64.116	56.629	39.769	118.02	89.618	116.275	36.651	12.597	7.801	23.324	37.718	26.956	8.05
ENSG00000132938	MTUS2	protein_coding	37.65	41.209	25.719	10.108	31.968	24.747	35.804	8.91	2.099	3.24	11.853	20.027	11.552	4.984
ENSG00000132950	ZMYM5	protein_coding	13.528	12.892	12.678	12.636	4.817	13.498	8.343	9.479	10.047	10.8	11.853	8.345	15.081	10.734
ENSG00000132952	USPL1	protein_coding	23.228	24.633	26.443	16.912	15.327	20.248	19.118	21.043	8.998	9.72	11.853	17.691	15.885	11.884
ENSG00000132953	XPO4	protein_coding	17.612	16.345	18.474	20.217	18.393	17.998	13.209	20.095	7.798	4.32	9.177	7.343	11.312	5.367
ENSG00000132958	TPTE2	protein_coding	1.914	0.691	0.243	1.231	0.438	2.25	0.348	3.602	0	0	0.382	0.167	0.241	0
ENSG00000132963	POMP	protein_coding	173.826	162.188	171.701	118.386	179.548	204.726	184.58	132.104	238.438	230.218	207.238	189.259	211.795	240.745
ENSG00000132964	CDK8	protein_coding	37.522	34.302	40.933	27.215	43.354	51.744	39.28	29.385	11.097	4.32	16.441	18.692	12.997	11.117
ENSG00000132965	ALOX5AP	protein_coding	0.255	0.46	1.087	0.583	0.438	0	0	0.569	0	0	0	0	0	0
ENSG00000132967	HMGB1P5	transcribed_processed_pseudogene	14.889	14.916	12.74	42.23	9.744	13.408	9.111	30.3	11.223	10.71	16.793	20.124	17.006	12.394
ENSG00000132970	WASF3	protein_coding	208.541	207.887	209.736	69.399	162.907	277.842	168.242	65.784	51.287	28.08	37.471	32.378	36.583	21.084
ENSG00000132972	RNF17	protein_coding	0.255	0.23	0.724	0.194	0.438	0	0	1.137	0	0	0	0	0	0
ENSG00000132975	GPR12	protein_coding	41.351	50.187	45.099	16.329	31.092	37.121	36.151	10.048	1.2	2.52	6.5	6.008	7.22	1.917
ENSG00000133019	CHRM3	protein_coding	23.738	28.777	25.9	19.828	47.295	29.247	41.018	20.664	5.099	6.84	2.294	0	1.444	0
ENSG00000133020	MYH8	protein_coding	3.063	0.921	0.362	2.722	1.314	2.25	0.695	2.749	0	0	0	0	0	0
ENSG00000133026	MYH10	protein_coding	116.012	127.752	105.169	171.456	104.225	142.858	99.068	152.801	54.886	50.4	94.443	118.162	88.088	38.719
ENSG00000133027	PEMT	protein_coding	24.249	26.475	22.821	25.466	32.844	10.124	29.547	25.972	29.992	38.52	32.5	46.397	42.359	39.485
ENSG00000133028	SCO1	protein_coding	26.439	23.482	29.704	28.09	31.53	28.122	22.334	25.593	23.094	17.28	20.265	18.692	25.512	16.994
ENSG00000133030	MPRIP	protein_coding	139.707	145.267	159.447	195.107	139.259	153.544	129.195	205.124	84.479	107.279	122.928	116.159	120.902	119.798
ENSG00000133048	CHI3L1	protein_coding	1.787	2.993	3.622	3.305	8.758	8.999	3.476	1.517	116.07	4923.67	430.153	615.509	144.406	506.025
ENSG00000133055	MYBPH	protein_coding	0.255	0	0.362	0.194	1.314	0	0	0.569	0	0	0	0	0	0
ENSG00000133056	PIK3C2B	protein_coding	27.141	26.475	26.081	18.273	24.086	17.998	21.204	21.722	4.499	4.68	13.383	25.368	14.441	3.45
ENSG00000133059	DSTYK	protein_coding	48.498	58.284	48.297	50.737	57.074	53.994	40.785	44.267	60.983	61.199	41.677	27.037	36.102	39.294
ENSG00000133063	CHIT1	protein_coding	1.276	0	1.449	0	0.438	1.125	0.348	0.948	2.999	6.12	1.147	0.334	0	1.15
ENSG00000133065	SLC41A1	protein_coding	14.805	12.202	20.285	19.828	16.203	20.248	17.38	16.683	57.885	46.08	35.942	13.685	20.698	19.168
ENSG00000133067	LGR6	protein_coding	0.255	0	0.362	0.194	4.817	2.25	2.781	0	3.599	3.24	3.059	0.334	1.444	1.533
ENSG00000133069	TMCC2	protein_coding	55.134	65.152	60.494	34.019	63.061	38.245	55.965	24.835	17.396	15.48	19.5	29.374	22.142	10.351
ENSG00000133083	DCLK1	protein_coding	302.346	314.708	275.845	327.165	418.215	527.563	428.948	343.327	396.797	381.956	292.887	173.571	318.175	255.313
ENSG00000133101	CCNA1	protein_coding	10.976	14.734	9.056	9.525	14.889	13.498	19.118	10.996	3.899	14.4	13	10.681	8.664	11.884
ENSG00000133103	COG6	protein_coding	27.567	32	29.704	20.995	27.151	37.121	31.285	22.56	16.196	14.4	17.206	13.685	14.441	18.784
ENSG00000133104	SPART	protein_coding	43.903	34.302	40.209	58.707	48.171	69.742	46.232	69.575	102.873	96.839	81.442	57.078	79.423	69.387
ENSG00000133105	RXFP2	protein_coding	1.276	0.691	1.087	0.583	0	0	0.348	0.19	0	0	0	0	0	0
ENSG00000133106	EPSTI1	protein_coding	3.318	2.993	6.52	0	1.752	1.125	0.695	0.19	0.6	2.88	1.147	0.668	2.407	2.683
ENSG00000133107	TRPC4	protein_coding	5.36	6.907	6.158	6.221	13.138	23.622	21.899	5.687	1.5	5.4	1.912	0.668	4.814	1.15
ENSG00000133110	POSTN	protein_coding	1.787	1.842	1.087	1.361	3.503	0	1.043	3.412	1.2	0.72	1.912	1.001	3.851	0.767
ENSG00000133111	RFXAP	protein_coding	10.721	15.885	13.403	18.467	11.386	25.872	14.6	12.702	15.896	14.76	7.647	6.676	8.664	13.417
ENSG00000133112	TPT1	protein_coding	2120.2	1859.54	1898.61	2019.04	1858.97	2284.61	1877.72	2123.91	1003.09	1756.66	1897.64	2361.73	1882.33	2639.95
ENSG00000133114	GPALPP1	protein_coding	50.604	50.187	40.661	43.982	33.391	48.369	33.11	40.949	9.897	14.76	17.588	18.358	16.847	19.934
ENSG00000133115	STOML3	protein_coding	0	0	0	0	0	0	0	0	4.199	2.52	2.677	0.334	1.444	2.3
ENSG00000133116	KL	protein_coding	1.787	2.302	2.536	0.389	0.438	0	0.348	0.379	0.3	0	0.765	0.668	0.481	1.15
ENSG00000133119	RFC3	protein_coding	22.973	23.022	21.372	14.968	11.824	19.123	13.904	20.285	2.699	9	8.412	9.012	9.146	9.584
ENSG00000133121	STARD13	protein_coding	8.679	5.525	5.796	6.804	7.007	7.874	6.952	7.014	5.699	5.76	4.588	2.67	5.295	6.134
ENSG00000133124	IRS4	protein_coding	0.766	0.46	1.811	3.499	12.7	11.249	7.995	3.223	0.3	0	0	0	0	0
ENSG00000133131	MORC4	protein_coding	4.339	3.453	4.709	9.72	6.131	10.124	2.086	10.522	10.197	7.56	14.912	7.677	5.295	9.584
ENSG00000133134	BEX2	protein_coding	273.969	281.441	283.209	133.16	288.152	305.21	308.328	122.752	70.431	55.198	72.01	68.761	79.905	46.386
ENSG00000133135	RNF128	protein_coding	3.829	1.842	2.536	1.944	11.824	7.874	6.257	2.085	1.2	0.36	3.059	0.668	0.481	2.683
ENSG00000133136	GNG5B	protein_coding	0.255	0.576	0.543	1.555	0.219	0	0.174	1.232	1.5	1.44	2.294	1.669	1.203	1.533
ENSG00000133138	TBC1D8B	protein_coding	1.021	0.978	0.815	2.041	0	0	0.348	1.801	1.65	1.44	0.765	0.668	1.925	2.683
ENSG00000133142	TCEAL4	protein_coding	188.886	186.131	181.844	181.564	192.247	165.355	203.351	172.991	165.857	176.758	150.267	128.509	156.44	136.09
ENSG00000133169	BEX1	protein_coding	929.711	930.54	872.21	462.463	900.585	1077.43	1037.96	415.178	108.821	74.998	172.952	216.63	187.728	77.054
ENSG00000133193	VCF1	protein_coding	31.651	31.77	29.341	32.853	22.772	29.247	27.809	35.451	20.695	19.44	27.147	27.037	26.956	26.835
ENSG00000133195	SLC39A11	protein_coding	5.36	4.911	3.622	5.054	1.752	6.749	4.867	3.602	20.395	14.4	10.324	5.007	8.183	8.434
ENSG00000133216	EPHB2	protein_coding	92.401	116.835	111.66	151.822	67.44	43.87	69.869	137.824	10.497	12.6	52.765	69.762	74.61	27.601
ENSG00000133226	SRRM1	protein_coding	123.031	119.099	119.963	150.136	83.279	110.237	73.171	161.584	42.589	51.778	89.598	72.99	85.44	57.024
ENSG00000133243	BTBD2	protein_coding	133.241	132.26	142.722	162.708	132.69	61.868	128.267	163.038	79.779	68.399	109.355	108.482	84.718	91.621
ENSG00000133246	PRAM1	protein_coding	0.511	0.921	2.536	1.361	0.876	0	0.348	0.19	0	0	0	0.334	0	0.383
ENSG00000133247	KMT5C	protein_coding	17.186	17.957	18.112	40.24	12.7	8.999	12.166	31.565	4.199	2.88	10.324	10.347	15.885	3.96
ENSG00000133250	ZNF414	protein_coding	29.311	23.443	22.097	26.049	27.37	12.374	19.466	29.1	22.494	17.64	30.206	44.06	34.176	24.918
ENSG00000133256	PDE6B	protein_coding	3.063	1.381	3.713	4.082	3.941	1.125	3.476	5.877	17.995	12.06	8.794	8.679	10.59	9.967
ENSG00000133265	HSPBP1	protein_coding	57.942	57.554	71.361	56.569	78.388	41.62	75.083	54.978	69.882	61.919	77.236	69.428	85.681	65.937
ENSG00000133275	CSNK1G2	protein_coding	52.965	58.245	62.124	57.152	50.361	33.184	51.62	56.495	41.989	56.339	63.854	65.089	73.406	65.745
ENSG00000133302	SLF1	protein_coding	17.74	18.763	13.584	28.77	13.576	20.248	11.992	14.029	6.598	5.04	11.088	9.68	12.034	6.9
ENSG00000133313	CNDP2	protein_coding	52.028	61.353	53.673	62.789	65.614	30.371	56.601	58.248	86.228	71.279	60.03	63.42	53.43	56.736
ENSG00000133315	MACROD1	protein_coding	14.294	12.202	13.403	13.802	14.889	10.124	13.209	14.598	18.895	13.68	16.441	18.692	15.403	13.034
ENSG00000133316	WDR74	protein_coding	33.693	35.454	30.519	19.051	27.808	21.091	25.028	19.621	17.096	17.64	25.427	32.378	36.583	25.493
ENSG00000133317	LGALS12	protein_coding	0.255	0.46	0.362	0	0	0	0.348	0.19	0.9	2.88	0.765	0.668	0	1.533
ENSG00000133318	RTN3	protein_coding	890.956	867.115	854.159	667.355	840.589	898.207	936.108	612.435	453.933	366.836	410.462	351.481	408.188	288.089
ENSG00000133321	PLAAT4	protein_coding	3.956	1.036	2.355	14.191	11.824	5.624	8.69	16.683	260.333	431.276	180.473	125.839	232.012	242.47
ENSG00000133328	PLAAT2	protein_coding	0.255	0.46	0.362	0	0.438	0	0	0.19	0.9	1.44	0.765	0.334	0.481	0.383
ENSG00000133392	MYH11	protein_coding	10.721	7.597	12.073	6.609	7.883	11.249	3.128	8.721	0.9	0.72	0.382	1.335	1.444	0.383
ENSG00000133393	CEP20	protein_coding	34.714	32.115	28.074	28.576	22.115	25.872	26.071	28.058	19.795	28.8	23.324	19.36	26.474	17.634
ENSG00000133398	MED10	protein_coding	59.984	57.785	64.841	73.87	47.295	73.116	62.569	70.713	56.685	54.359	61.56	63.086	64.501	70.153
ENSG00000133401	PDZD2	protein_coding	10.593	7.367	11.592	9.137	23.792	40.495	27.461	4.929	13.497	18	15.677	5.674	15.403	10.734
ENSG00000133422	MORC2	protein_coding	34.906	32.346	23.908	32.205	24.414	15.748	25.348	38.437	6.298	9	17.332	20.695	14.441	12.267
ENSG00000133424	LARGE1	protein_coding	38.032	40.518	49.264	24.688	38.537	48.369	41.018	29.764	25.493	37.44	38.236	50.068	46.691	40.635
ENSG00000133433	GSTT2B	protein_coding	0.511	0.46	0.724	1.166	0.657	0.562	0.521	0.853	30.142	31.14	24.471	17.858	16.607	28.368
ENSG00000133454	MYO18B	protein_coding	1.532	2.072	1.087	0.778	1.314	2.25	0	1.706	0.3	0	0.382	0.668	0.481	0
ENSG00000133460	SLC2A11	protein_coding	19.144	24.212	20.467	16.815	23.867	21.372	18.771	13.46	17.096	14.58	18.162	13.185	14.599	12.076
ENSG00000133466	C1QTNF6	protein_coding	12.252	14.504	6.883	10.108	6.569	4.499	9.038	6.067	7.498	11.88	5.353	5.841	6.739	4.6
ENSG00000133475	GGT2P	transcribed_unprocessed_pseudogene	0	0.028	0.091	0	0	0	0	0.023	0	0	0	0	0	0
ENSG00000133477	FAM83F	protein_coding	0.766	1.612	0.724	0.389	0	2.25	0	1.706	0.3	0.36	0	1.001	0.481	0.383
ENSG00000133488	SEC14L4	protein_coding	3.191	2.532	2.655	0.583	2.628	2.621	1.043	1.137	0.3	0.72	0	0.334	0	0
ENSG00000133519	ZDHHC8BP	transcribed_unprocessed_pseudogene	0.511	0.806	0.362	0.486	0.985	0	0	0.758	0.45	0	0.574	0.167	0.241	0
ENSG00000133561	GIMAP6	protein_coding	0	0	0	0.583	0.438	1.125	0	0.19	0	0	0	0	0	0
ENSG00000133574	GIMAP4	protein_coding	0	0	0.362	0.778	0	0	0	0.379	0	0	0.382	0	0	0
ENSG00000133597	ADCK2	protein_coding	44.159	49.036	37.763	23.91	39.96	19.123	41.192	26.351	13.497	17.82	17.971	22.531	19.735	19.551
ENSG00000133606	MKRN1	protein_coding	184.292	164.088	164.275	128.786	137.507	125.985	144.083	154.033	40.639	37.08	60.03	69.595	65.705	39.677
ENSG00000133612	AGAP3	protein_coding	112.055	114.648	113.019	65.705	103.787	69.742	94.897	63.888	41.089	37.8	56.589	67.426	66.427	44.469
ENSG00000133619	KRBA1	protein_coding	11.997	14.043	11.229	13.413	10.072	11.249	10.428	11.375	20.695	19.44	14.147	12.016	14.922	14.567
ENSG00000133624	ZNF767P	transcribed_unprocessed_pseudogene	0	0	0	0.097	0	0	0	0.095	0	0	0	0	0	0.096
ENSG00000133627	ACTR3B	protein_coding	68.535	80.001	64.841	76.786	77.95	70.867	91.247	51.85	10.197	8.28	10.515	13.852	19.013	8.434
ENSG00000133636	NTS	protein_coding	7.658	3.799	4.347	9.331	5.693	10.124	16.685	3.602	39.89	22.32	22.559	7.343	15.403	26.835
ENSG00000133639	BTG1	protein_coding	250.019	266.592	256.827	425.334	114.297	107.987	94.723	537.551	74.981	93.239	183.914	231.817	249.341	170.017
ENSG00000133640	LRRIQ1	protein_coding	4.595	7.597	6.52	6.415	3.21	11.249	4.171	10.048	13.497	25.56	14.912	6.342	24.549	19.934
ENSG00000133641	RLIG1	protein_coding	28.588	27.396	29.341	17.107	30.654	31.496	26.766	20.285	18.595	15.84	15.294	14.019	14.441	14.951
ENSG00000133657	ATP13A3	protein_coding	61.26	64.806	61.4	40.628	54.083	62.43	53.184	49.006	23.994	32.76	26.765	26.036	22.142	26.835
ENSG00000133661	SFTPD	protein_coding	1.787	0.691	0.724	0.194	0.876	1.125	0.695	0.758	5.399	6.48	2.677	0.668	0.481	0.383
ENSG00000133665	DYDC2	protein_coding	8.487	6.676	3.985	0.972	4.817	4.499	6.257	2.085	1.5	3.24	3.441	2.003	1.925	1.917
ENSG00000133678	TMEM254	protein_coding	19.527	23.482	22.821	21.578	16.641	24.747	23.464	16.304	25.493	16.92	26	15.021	16.125	22.618
ENSG00000133687	TMTC1	protein_coding	44.159	51.799	53.249	18.662	80.577	50.619	50.751	19.337	19.795	26.64	17.971	13.352	21.661	22.234
ENSG00000133703	KRAS	protein_coding	69.046	74.13	71.361	69.204	76.855	93.364	81.514	66.732	31.042	27	39.956	44.227	42.84	26.643
ENSG00000133704	IPO8	protein_coding	19.654	15.655	27.892	36.352	20.144	26.997	24.333	25.972	17.995	20.16	16.059	21.696	15.885	16.867
ENSG00000133706	LARS1	protein_coding	98.356	96.231	99.978	92.24	74.666	77.616	78.212	87.206	55.186	52.919	56.589	61.417	55.837	47.919
ENSG00000133710	SPINK5	protein_coding	1.276	0.691	1.087	0.778	6.569	8.999	5.214	18.2	0	0.36	0.382	0.334	0	0
ENSG00000133731	IMPA1	protein_coding	19.399	17.497	25.719	21.578	36.566	56.243	40.323	23.508	54.886	38.88	29.059	25.034	28.881	24.918
ENSG00000133739	LRRCC1	protein_coding	16.847	18.648	16.663	28.187	16.203	24.747	6.605	33.176	13.646	18.54	15.103	13.685	27.678	21.084
ENSG00000133740	E2F5	protein_coding	22.717	15.655	25.719	38.684	28.027	50.619	28.851	46.636	23.994	20.88	29.824	47.064	33.213	27.218
ENSG00000133742	CA1	protein_coding	0.511	0.691	0.362	0.389	0	1.125	0	0.758	0.3	0	0	0	0	0
ENSG00000133773	CCDC59	protein_coding	34.076	32.921	31.515	38.782	22.772	28.122	19.118	40.191	28.493	32.4	30.971	37.051	32.251	46.386
ENSG00000133789	SWAP70	protein_coding	17.357	13.122	17.387	27.604	17.079	26.997	17.38	32.228	28.043	33.48	21.412	18.025	25.512	37.952
ENSG00000133794	BMAL1	protein_coding	16.081	12.432	17.025	15.357	13.576	23.622	14.947	20.285	22.194	23.04	17.588	12.016	19.254	22.618
ENSG00000133800	LYVE1	protein_coding	0	0	0.362	0.778	0.438	1.125	0	0.379	0.6	0	0.765	0	0	0
ENSG00000133805	AMPD3	protein_coding	1.532	1.381	1.449	1.361	4.379	3.375	5.562	2.654	14.396	7.92	8.03	2.337	1.925	4.6
ENSG00000133812	SBF2	protein_coding	52.071	57.9	48.993	58.382	39.194	49.494	38.15	61.424	39.29	34.2	37.662	26.036	28.4	29.901
ENSG00000133816	MICAL2	protein_coding	2.297	2.532	2.898	9.234	12.262	5.624	6.952	6.635	5.699	6.12	4.971	3.338	4.814	6.517
ENSG00000133818	RRAS2	protein_coding	19.782	15.77	19.742	7.29	17.955	24.747	19.987	8.721	11.997	13.86	19.883	19.193	20.217	18.784
ENSG00000133835	HSD17B4	protein_coding	71.726	68.605	69.912	70.759	69.192	71.992	70.564	70.049	75.281	70.919	58.883	49.067	58.725	48.686
ENSG00000133858	ZFC3H1	protein_coding	23.228	43.281	25.719	45.099	17.517	23.622	23.637	41.139	7.198	7.92	11.471	8.679	10.108	11.501
ENSG00000133863	TEX15	protein_coding	3.063	2.532	5.071	2.138	2.19	4.499	2.086	3.792	0	0.72	0.382	0.668	1.444	0
ENSG00000133872	SARAF	protein_coding	548.663	553.213	512.93	320.945	667.173	706.417	687.569	323.042	372.054	367.556	399.756	349.979	314.324	315.499
ENSG00000133874	RNF122	protein_coding	16.336	17.036	17.025	18.079	6.569	5.624	6.952	17.631	4.499	7.92	22.559	33.379	20.698	9.967
ENSG00000133878	DUSP26	protein_coding	76.831	76.893	65.565	27.993	83.205	57.368	75.431	16.683	11.397	8.64	31.353	41.056	35.139	12.267
ENSG00000133884	DPF2	protein_coding	59.984	55.022	56.147	92.823	55.616	56.243	48.665	95.927	48.288	38.52	48.177	60.416	47.654	44.086
ENSG00000133895	MEN1	protein_coding	50.029	61.698	53.249	61.04	40.727	38.245	38.932	63.888	29.992	18.36	36.324	28.706	25.993	24.918
ENSG00000133935	ERG28	protein_coding	70.194	75.051	63.392	63.761	68.316	42.745	68.131	60.665	71.981	45	58.118	59.081	60.651	58.27
ENSG00000133937	GSC	protein_coding	0	0	0.724	0	0.438	0	0.348	0.19	0.6	2.16	0.765	1.001	0.481	0.767
ENSG00000133943	DGLUCY	protein_coding	35.99	31.079	31.877	30.909	39.851	20.248	29.894	29.764	47.988	37.8	25.236	16.689	24.068	22.234
ENSG00000133958	UNC79	protein_coding	39.564	44.892	34.413	29.062	24.962	44.995	28.851	28.058	5.249	2.88	6.5	9.012	11.071	3.067
ENSG00000133961	NUMB	protein_coding	32.927	33.612	36.224	32.464	26.275	28.684	27.461	33.745	30.892	29.88	26.765	18.692	25.512	24.343
ENSG00000133962	CATSPERB	protein_coding	1.021	0.46	0.906	1.069	1.752	2.25	0.695	2.749	0.6	1.98	1.338	0.834	0.481	1.533
ENSG00000133980	VRTN	protein_coding	0.255	0.23	1.449	0.389	0.438	1.125	0.348	0.379	0	0	0	0	0	0
ENSG00000133983	COX16	protein_coding	92.358	79.54	81.442	74.404	80.941	98.988	80.586	66.083	64.033	55.501	62.546	59.692	59.086	56.13
ENSG00000133985	TTC9	protein_coding	131.965	150.332	127.508	58.513	120.428	151.857	129.658	61.992	20.395	44.64	23.706	33.379	35.62	51.753
ENSG00000133997	MED6	protein_coding	33.183	34.648	32.239	39.948	23.429	29.247	25.028	36.399	17.995	15.84	21.221	25.702	19.254	16.484
ENSG00000134001	EIF2S1	protein_coding	72.747	82.188	71.361	70.759	73.571	61.868	66.046	65.784	53.536	58.679	66.53	64.421	63.057	61.72
ENSG00000134007	ADAM20	protein_coding	0.255	0.23	0	0.583	0.438	0	0	0.569	0	0	0.382	0	0	0.383
ENSG00000134013	LOXL2	protein_coding	1.276	1.151	1.811	2.722	4.379	2.25	3.476	2.465	10.347	31.68	19.883	35.882	24.549	41.019
ENSG00000134014	ELP3	protein_coding	36.756	31.079	30.428	33.241	34.596	26.997	34.066	40.57	27.593	21.96	35.177	39.053	28.881	23.768
ENSG00000134020	PEBP4	protein_coding	1.532	3.223	1.087	1.166	1.752	3.375	1.738	2.085	13.197	10.8	6.882	5.341	12.997	7.667
ENSG00000134028	ADAMDEC1	protein_coding	0	0.23	0.724	0.583	0	0	0	1.137	0	0	0	0.334	0	0.383
ENSG00000134030	CTIF	protein_coding	72.491	82.188	86.937	48.015	100.284	48.369	100.111	52.134	59.085	32.76	43.589	49.735	49.579	38.719
ENSG00000134042	MRO	protein_coding	5.616	0.46	2.898	8.748	8.758	5.624	2.433	7.773	45.588	16.2	17.206	1.335	5.776	4.217
ENSG00000134046	MBD2	protein_coding	20.165	19.799	23.183	32.853	21.896	22.497	18.771	38.485	35.391	59.039	39.956	44.728	45.247	73.604
ENSG00000134049	IER3IP1	protein_coding	70.96	75.166	59.951	42.961	49.485	82.115	46.232	39.148	27.893	33.93	42.442	39.554	38.027	40.444
ENSG00000134056	KGD4	protein_coding	51.05	44.547	39.665	31.589	52.113	76.491	58.398	35.262	43.339	43.2	52.192	39.554	63.539	53.861
ENSG00000134057	CCNB1	protein_coding	18.633	15.194	27.53	47.821	15.327	21.372	21.899	40.191	9.897	15.12	35.177	54.074	37.064	31.818
ENSG00000134058	CDK7	protein_coding	21.952	26.36	26.081	24.494	31.53	28.122	27.113	27.679	14.696	24.3	24.853	22.197	24.068	25.685
ENSG00000134061	CD180	protein_coding	0.255	0	0.724	0	0	0	0	0.379	0	0	0	0	0.963	0
ENSG00000134070	IRAK2	protein_coding	3.063	1.612	3.26	6.415	8.321	10.124	7.647	10.616	2.399	3.24	4.588	7.01	7.22	13.801
ENSG00000134072	CAMK1	protein_coding	84.999	78.965	75.708	54.43	74.447	55.118	80.297	61.992	34.191	76.319	51.618	69.428	53.43	73.987
ENSG00000134077	THUMPD3	protein_coding	28.078	32.921	21.372	34.213	37.223	29.247	24.333	33.745	24.744	27	27.912	28.038	28.4	26.451
ENSG00000134086	VHL	protein_coding	185.547	212.606	156.578	110.513	127.435	150.17	116.855	128.976	46.338	26.28	55.633	62.586	66.427	38.719
ENSG00000134107	BHLHE40	protein_coding	7.913	5.295	10.867	27.215	27.151	16.873	18.771	38.864	86.378	166.138	94.443	76.271	126.115	183.626
ENSG00000134108	ARL8B	protein_coding	102.356	108.202	101.246	106.82	135.756	150.732	144.953	117.918	151.161	124.739	103.619	73.768	83.033	105.805
ENSG00000134109	EDEM1	protein_coding	18.123	16.576	19.561	14.58	15.327	24.747	9.385	16.493	10.197	12.6	7.647	11.683	8.183	15.717
ENSG00000134115	CNTN6	protein_coding	4.339	5.065	3.985	4.665	11.824	7.874	12.166	2.844	2.399	2.16	7.647	8.011	4.332	1.533
ENSG00000134121	CHL1	protein_coding	183.015	234.592	161.559	152.211	126.559	166.48	130.005	111.283	86.978	125.639	97.884	79.108	96.752	108.872
ENSG00000134138	MEIS2	protein_coding	719.299	760.409	645.872	141.13	333.039	488.192	291.295	152.611	17.695	19.8	88.325	122.668	96.752	27.985
ENSG00000134146	DPH6	protein_coding	6.381	6.907	5.252	7.776	10.072	8.999	6.952	9.1	15.596	10.8	7.265	7.677	4.814	8.817
ENSG00000134152	KATNBL1	protein_coding	51.05	53.526	47.272	50.154	29.56	60.743	39.975	55.452	20.995	20.16	22.368	27.371	19.254	14.567
ENSG00000134153	EMC7	protein_coding	44.414	46.274	43.831	40.045	70.505	83.24	59.441	46.826	106.472	96.479	97.501	90.123	83.274	100.438
ENSG00000134160	TRPM1	protein_coding	0	0.23	0.362	1.425	0.876	2.25	0	1.137	0.3	0	0	0.668	0	0
ENSG00000134183	GNAT2	protein_coding	0.766	0.46	0	0.583	0.876	1.125	0	0.758	0.3	0.36	0	0.334	0.481	0
ENSG00000134184	GSTM1	protein_coding	14.932	14.773	12.316	11.114	24.962	15.186	24.68	14.029	153.011	81.899	62.581	21.306	25.112	23.193
ENSG00000134186	PRPF38B	protein_coding	57.942	72.749	61.218	97.261	51.237	80.99	38.237	101.614	36.591	39.24	71.883	57.412	64.501	39.102
ENSG00000134193	REG4	protein_coding	0	0	0.724	0.389	0	0	0	0.758	0	0	0	0	0	0
ENSG00000134198	TSPAN2	protein_coding	11.231	14.273	14.852	5.249	16.203	17.998	19.814	7.773	9.598	26.64	18.736	15.688	15.885	27.601
ENSG00000134201	GSTM5	protein_coding	0.766	0.23	0	0	0.438	0	0.348	0.664	10.896	3.96	8.221	2.337	6.258	7.41
ENSG00000134202	GSTM3	protein_coding	96.102	86.293	77.157	53.361	107.072	65.242	96.114	52.656	182.053	112.139	118.149	72.766	97.233	85.871
ENSG00000134207	SYT6	protein_coding	56.155	45.583	55.785	8.165	63.061	43.87	63.265	4.55	10.797	9.36	17.206	24.033	19.735	18.401
ENSG00000134215	VAV3	protein_coding	4.85	4.374	4.709	5.832	6.131	3.375	4.519	3.602	1.5	0.36	2.294	4.005	3.369	2.3
ENSG00000134216	CHIA	protein_coding	0	0.23	0	0	0	0	0	0	0	0	0.382	0	0	0
ENSG00000134222	PSRC1	protein_coding	18.123	14.043	26.443	83.395	31.968	30.371	33.37	108.06	121.169	106.559	90.619	77.105	138.148	80.504
ENSG00000134240	HMGCS2	protein_coding	0	0	0	0.972	0.438	0	0	2.275	0.3	0	0.382	0	0	0.383
ENSG00000134242	PTPN22	protein_coding	0.255	0.46	0.362	1.166	1.314	0	0	2.085	0.3	0.36	0	0	0	0
ENSG00000134243	SORT1	protein_coding	74.278	68.835	90.198	91.754	100.284	105.738	92.811	95.358	140.064	148.679	128.472	93.127	148.257	122.673
ENSG00000134245	WNT2B	protein_coding	7.658	7.443	11.349	11.858	6.569	7.874	5.562	9.669	5.399	13.32	11.088	9.68	15.403	14.567
ENSG00000134247	PTGFRN	protein_coding	63.558	64.001	70.999	55.014	47.733	68.617	47.97	41.897	108.872	106.199	69.207	49.067	69.315	82.421
ENSG00000134248	LAMTOR5	protein_coding	140.644	137.44	149.605	136.319	140.135	204.726	152.6	122.658	229.141	231.478	214.885	220.969	220.941	234.995
ENSG00000134249	ADAM30	protein_coding	0	0.23	0	0.194	0	0	0.348	0.379	0	0	0	0	0.481	0
ENSG00000134250	NOTCH2	protein_coding	27.695	23.022	48.931	127.814	27.151	39.37	25.375	106.164	63.233	57.239	46.17	32.962	56.318	58.365
ENSG00000134253	TRIM45	protein_coding	4.084	3.683	3.985	4.277	2.628	4.499	1.043	4.929	2.699	3.24	3.824	2.67	6.739	1.917
ENSG00000134255	CEPT1	protein_coding	29.099	31.54	28.617	44.711	35.472	48.369	39.28	41.897	33.591	25.56	21.794	16.356	20.698	17.634
ENSG00000134256	CD101	protein_coding	4.339	4.144	3.26	1.75	0	0	0.695	1.896	3.299	3.24	0.382	1.335	0.963	0.383
ENSG00000134258	VTCN1	protein_coding	0	0.23	0	0	0.876	0	1.738	0	0	0.72	0.382	0	0	0.383
ENSG00000134259	NGF	protein_coding	1.021	0.23	1.087	1.361	0.876	0	1.043	2.085	3.299	7.92	1.912	2.003	2.407	1.917
ENSG00000134262	AP4B1	protein_coding	18.633	21.41	13.403	10.886	13.576	17.998	11.819	12.323	12.597	6.48	9.177	10.347	10.108	8.434
ENSG00000134265	NAPG	protein_coding	49.008	55.252	59.769	35.769	74.009	87.74	76.474	30.395	37.19	31.32	28.677	26.703	26.956	26.451
ENSG00000134278	SPIRE1	protein_coding	48.498	46.274	71.361	117.025	78.826	78.741	72.302	109.197	125.368	123.479	121.208	77.105	93.383	99.672
ENSG00000134283	PPHLN1	protein_coding	63.366	54.101	60.856	70.565	56.492	58.493	52.836	69.67	27.593	22.68	32.883	40.722	37.786	29.901
ENSG00000134285	FKBP11	protein_coding	11.614	16.115	7.426	14.191	11.386	6.187	10.428	16.019	7.048	6.12	7.838	6.676	2.888	5.367
ENSG00000134287	ARF3	protein_coding	196.799	183.714	222.415	173.594	228.376	158.606	252.016	140.857	170.056	147.419	139.943	103.642	134.177	107.914
ENSG00000134291	TMEM106C	protein_coding	85.765	75.281	87.3	90.199	81.453	83.24	88.988	79.623	51.587	58.679	60.413	65.423	76.054	67.853
ENSG00000134294	SLC38A2	protein_coding	125.329	151.023	135.84	111.971	110.794	152.982	109.149	107.87	76.33	84.599	100.178	108.148	103.01	107.339
ENSG00000134297	PLEKHA8P1	transcribed_processed_pseudogene	0.447	0.806	0.453	0.243	0.219	0.562	0.174	0.379	0.45	0.9	0.956	0.167	1.083	0.192
ENSG00000134308	YWHAQ	protein_coding	480.064	476.09	532.067	406.511	471.934	578.553	520.428	412.491	273.529	286.978	432.352	552.199	435.707	330.45
ENSG00000134313	KIDINS220	protein_coding	438.522	501.875	412.891	323.244	267.132	480.318	332.602	331.731	131.666	111.239	160.017	162.389	171.602	112.322
ENSG00000134317	GRHL1	protein_coding	8.487	6.734	6.973	12.927	8.868	6.749	9.733	7.204	1.2	0.72	1.912	1.669	1.444	1.15
ENSG00000134318	ROCK2	protein_coding	67.642	77.238	74.983	87.477	50.361	56.243	41.365	84.363	23.994	38.88	39.383	48.4	44.285	47.536
ENSG00000134321	RSAD2	protein_coding	8.551	4.144	3.622	2.722	1.314	1.125	0.695	3.602	4.799	9.72	0.765	3.004	5.776	5.367
ENSG00000134323	MYCN	protein_coding	36.501	40.058	39.846	49.765	12.262	47.244	23.29	36.968	5.998	4.32	35.177	53.74	31.769	6.134
ENSG00000134324	LPIN1	protein_coding	70.194	93.429	66.652	71.343	54.74	70.867	42.408	91.946	123.268	78.479	60.126	39.497	52.949	47.536
ENSG00000134326	CMPK2	protein_coding	32.162	32	27.53	5.637	5.255	12.374	13.904	10.048	2.999	3.96	0.765	2.003	2.888	0.383
ENSG00000134330	IAH1	protein_coding	43.01	42.13	35.137	68.038	56.492	58.493	52.836	77.348	66.283	83.879	69.972	83.114	92.901	117.689
ENSG00000134333	LDHA	protein_coding	22.036	14.234	20.467	28.803	33.501	31.688	38.004	16.493	550.559	565.223	416.549	257.629	478.667	466.187
ENSG00000134339	SAA2	protein_coding	0	0	0.091	0.194	0	0	0	0.19	0	1.08	0.287	0.584	0.481	1.725
ENSG00000134343	ANO3	protein_coding	1.532	1.151	2.898	1.555	2.628	2.25	1.043	2.275	0	0	0.382	0	0.481	0
ENSG00000134352	IL6ST	protein_coding	35.99	31.77	32.964	34.894	36.054	34.308	41.365	41.423	79.629	94.618	65.766	49.958	60.169	73.604
ENSG00000134363	FST	protein_coding	4.339	5.295	13.041	10.692	1.752	4.499	2.781	7.014	2.399	4.68	29.442	39.721	23.586	12.267
ENSG00000134365	CFHR4	protein_coding	0.893	0.23	0.362	3.563	0.876	0	0.348	4.518	0	0	0	0	0	0.192
ENSG00000134369	NAV1	protein_coding	143.707	198.333	154.495	142.102	212.392	248.596	185.97	140.668	157.459	134.279	106.296	70.43	97.233	78.204
ENSG00000134371	CDC73	protein_coding	30.885	33.151	37.673	39.656	36.785	43.87	27.809	37.157	52.786	52.559	36.324	24.7	39.952	35.268
ENSG00000134375	TIMM17A	protein_coding	79.212	86.562	87.843	58.966	107.838	143.229	132.672	59.78	91.476	97.199	76.472	75.547	64.501	68.62
ENSG00000134376	CRB1	protein_coding	7.402	6.907	11.229	35.963	4.817	10.124	4.867	31.47	25.493	31.32	15.677	13.018	21.18	12.651
ENSG00000134389	CFHR5	protein_coding	0	0.23	0.362	0.389	0	0	0	1.137	0	0	0	0	0	0
ENSG00000134398	ERN2	protein_coding	0.511	0	0.362	0.194	0.876	1.125	0.348	0.19	0	0	0	0.334	0	0
ENSG00000134419	RPS15A	protein_coding	686.052	635.746	601.951	584.121	380.409	519.407	440.013	688.424	313.293	516.595	837.396	1179.45	818.662	735.875
ENSG00000134438	RAX	protein_coding	0.511	0	5.796	0.194	0	0	0	0.19	0	0	0.765	0	0	0
ENSG00000134440	NARS1	protein_coding	104.908	105.67	87.662	66.094	113.859	142.858	114.711	73.746	80.979	82.439	84.884	81.445	88.088	76.287
ENSG00000134443	GRP	protein_coding	4.084	3.914	1.811	0.194	0.876	1.125	1.738	0.569	0	0	0	0.334	0.963	0.767
ENSG00000134444	RELCH	protein_coding	46.328	50.418	40.933	28.576	49.923	65.242	53.532	34.693	12.897	12.24	14.147	13.185	13.237	8.434
ENSG00000134452	FBH1	protein_coding	27.822	28.317	34.05	36.935	26.713	38.245	25.028	32.228	26.393	20.88	23.706	24.7	27.437	23.001
ENSG00000134453	RBM17	protein_coding	117.926	128.001	107.947	167.568	107.729	107.987	81.688	172.138	96.875	91.799	84.884	62.419	100.844	73.22
ENSG00000134460	IL2RA	protein_coding	0.766	0.288	0.362	0.194	0.438	0	0	1.327	0	0	0	0	0	0.383
ENSG00000134461	ANKRD16	protein_coding	7.658	8.748	9.962	8.359	7.007	5.624	6.605	10.806	6.448	6.3	7.647	6.175	7.942	4.409
ENSG00000134463	ECHDC3	protein_coding	0.766	0.23	0.362	0.583	1.314	1.125	0	0.19	9.298	6.48	2.677	6.008	4.332	6.9
ENSG00000134470	IL15RA	protein_coding	0.255	0.691	0	0.194	0.438	0	1.043	0.853	0.3	2.34	1.912	1.001	2.888	1.15
ENSG00000134480	CCNH	protein_coding	33.948	38.216	34.775	37.907	31.092	44.995	33.718	35.072	30.892	26.28	27.53	27.037	36.583	21.851
ENSG00000134489	HRH4	protein_coding	0	0.46	0.724	0	0	0	0	0.19	0	0	0.382	0	0	0
ENSG00000134490	TMEM241	protein_coding	6.721	8.288	8.331	6.998	10.51	3.375	6.952	4.55	1.2	2.88	6.118	5.674	6.258	6.517
ENSG00000134504	KCTD1	protein_coding	55.9	63.655	47.634	24.202	43.354	55.118	48.318	32.987	48.587	43.02	37.471	21.363	36.583	22.809
ENSG00000134508	CABLES1	protein_coding	18.123	15.194	12.678	6.026	9.196	14.623	11.123	5.308	1.8	1.08	1.147	2.67	2.407	1.15
ENSG00000134516	DOCK2	protein_coding	0.766	0.46	1.087	0.194	0	1.125	0.695	1.327	0	0.36	0	0.334	0	0.383
ENSG00000134531	EMP1	protein_coding	1.532	0.921	2.536	15.357	3.503	1.125	1.043	71.471	60.884	128.159	121.59	103.809	195.67	262.213
ENSG00000134532	SOX5	protein_coding	6.126	5.986	10.867	42.184	13.138	17.998	10.776	35.83	14.396	12.6	9.559	7.343	12.997	8.05
ENSG00000134533	RERG	protein_coding	6.637	9.094	11.592	2.527	9.196	8.999	9.733	1.706	7.198	10.08	7.265	4.673	11.071	16.867
ENSG00000134538	SLCO1B1	protein_coding	10.465	6.216	7.245	2.138	3.941	7.874	3.824	1.517	0	0	0	0	0	0
ENSG00000134539	KLRD1	protein_coding	7.466	3.453	6.158	3.013	4.598	3.375	5.909	3.001	0	0.36	0	0.334	0.12	1.15
ENSG00000134545	KLRC1	protein_coding	1.149	0.576	1.087	1.458	0.657	0	0.174	2.37	0	0	0	0	0	0
ENSG00000134548	SPX	protein_coding	5.36	2.532	6.52	2.916	3.503	11.249	4.171	2.654	27.893	10.8	11.471	0.668	3.369	1.533
ENSG00000134551	PRH2	protein_coding	0.128	0.23	0.724	0.583	0.438	0	0	0.284	0	0.54	0.382	0.334	0.722	0.192
ENSG00000134569	LRP4	protein_coding	5.36	2.302	11.229	29.937	26.275	25.872	24.68	18.768	23.994	16.92	15.677	11.683	22.624	11.501
ENSG00000134571	MYBPC3	protein_coding	0.766	0.23	0	0.583	0.876	1.125	0	0.948	0	0	0.382	0	0	0
ENSG00000134574	DDB2	protein_coding	5.827	4.413	6.278	13.51	5.255	4.499	8.69	13.712	10.497	19.8	16.059	13.685	12.034	17.634
ENSG00000134575	ACP2	protein_coding	13.273	14.504	16.301	17.107	20.144	8.999	21.899	14.408	33.891	27	32.5	25.368	33.213	26.451
ENSG00000134588	USP26	protein_coding	0.255	0.46	0.724	0.194	0	0	0	0.19	0	0	0	0	0	0
ENSG00000134590	RTL8C	protein_coding	158.766	149.642	161.921	268.555	229.033	141.733	235.331	232.708	297.223	336.957	281.034	292.066	293.626	298.248
ENSG00000134594	RAB33A	protein_coding	74.023	63.54	53.249	31.297	42.04	14.623	53.184	30.522	8.398	5.04	15.677	21.696	21.18	8.817
ENSG00000134595	SOX3	protein_coding	2.042	0.691	3.26	14.968	10.072	2.25	9.038	3.412	1.5	2.16	59.648	89.456	44.285	5.367
ENSG00000134597	RBMX2	protein_coding	48.881	47.31	44.193	40.531	28.465	43.307	39.454	38.011	32.542	30.6	35.751	33.045	33.213	32.585
ENSG00000134602	STK26	protein_coding	6.637	3.683	5.071	2.333	3.503	4.499	5.562	0.758	0	1.08	3.059	5.674	0.481	0.767
ENSG00000134612	FOLH1B	transcribed_unprocessed_pseudogene	0.064	0.058	0.181	0.194	0.219	0	0.087	0.095	0.15	0	0	0.334	0.12	0
ENSG00000134627	PIWIL4	protein_coding	2.935	4.374	6.339	2.722	0.876	4.499	1.738	2.085	1.2	0.36	1.147	0.334	0.481	0.767
ENSG00000134640	MTNR1B	protein_coding	0	0	0	0.194	0	0	0	0	0	0	0	0.334	0	0
ENSG00000134644	PUM1	protein_coding	189.397	228.376	191.624	199.643	176.482	205.851	161.638	193.37	69.582	80.999	89.854	112.153	108.305	72.837
ENSG00000134668	SPOCD1	protein_coding	2.254	2.187	2.898	1.166	8.758	4.499	8.343	11.532	2.699	90.719	50.089	84.449	42.359	160.625
ENSG00000134684	YARS1	protein_coding	59.474	49.957	44.646	36.935	76.308	56.243	68.826	46.257	89.677	83.159	99.413	110.484	92.42	92.005
ENSG00000134686	PHC2	protein_coding	140.133	152.174	165.181	243.965	105.977	97.863	125.834	226.262	100.324	121.859	122.164	132.681	127.077	107.53
ENSG00000134690	CDCA8	protein_coding	3.318	3.683	8.694	31.881	3.503	3.375	5.214	21.612	1.5	2.88	11.853	23.365	8.664	3.834
ENSG00000134697	GNL2	protein_coding	36.246	29.468	27.892	31.103	22.334	37.121	20.161	36.589	16.496	20.16	35.559	31.71	30.807	26.451
ENSG00000134698	AGO4	protein_coding	46.456	58.015	47.816	36.157	28.903	35.996	34.066	40.949	7.198	7.2	11.471	14.019	10.108	9.2
ENSG00000134709	HOOK1	protein_coding	10.465	12.202	11.592	6.998	13.576	30.371	11.471	6.446	1.8	0.72	3.441	3.004	2.407	1.15
ENSG00000134716	CYP2J2	protein_coding	1.276	0.46	1.449	0.972	2.19	0	1.043	2.085	10.497	6.12	2.294	1.001	1.925	4.6
ENSG00000134717	BTF3L4	protein_coding	227.728	235.243	209.979	144.499	180.787	218.787	175.194	160.479	63.083	55.439	91.701	118.162	99.558	65.871
ENSG00000134744	TUT4	protein_coding	52.646	57.63	48.902	61.04	40.289	51.744	34.413	69.386	12.597	12.6	18.544	21.139	22.624	17.634
ENSG00000134748	PRPF38A	protein_coding	45.902	58.13	55.06	77.174	48.171	56.243	33.718	74.505	37.79	30.42	46.839	44.728	52.708	32.202
ENSG00000134755	DSC2	protein_coding	3.701	2.993	3.622	2.722	5.693	2.25	1.738	3.033	2.399	1.8	2.677	5.341	2.407	2.683
ENSG00000134757	DSG3	protein_coding	0.682	0.921	0.844	2.916	0	1.496	0	1.611	0	0.36	0.382	0	0	0
ENSG00000134758	RNF138	protein_coding	49.774	49.036	62.667	47.627	33.72	53.994	35.456	47.205	22.194	16.56	26.383	30.375	27.918	16.484
ENSG00000134759	ELP2	protein_coding	40.649	43.856	40.209	39.656	26.275	39.37	26.766	49.732	21.294	24.48	33.648	32.044	23.105	25.301
ENSG00000134760	DSG1	protein_coding	0	0	0.362	1.361	0	1.125	0	1.137	0.3	0	0	0	0	0
ENSG00000134762	DSC3	protein_coding	0.511	0.691	0.362	0.583	0	1.125	0.348	1.706	0.3	0.36	0.765	0.668	0.481	1.15
ENSG00000134765	DSC1	protein_coding	1.532	1.612	0.724	2.916	1.752	1.125	0.348	3.412	0.3	0	0	0	0	0
ENSG00000134769	DTNA	protein_coding	41.096	34.533	51.8	163.388	101.598	125.985	105.673	149.578	299.023	294.657	204.562	83.781	198.318	165.992
ENSG00000134775	FHOD3	protein_coding	25.525	28.087	28.617	17.69	28.465	35.996	33.37	23.129	11.397	10.08	13.383	21.196	17.81	12.651
ENSG00000134779	TPGS2	protein_coding	190.418	199.829	193.798	258.738	146.266	150.732	159.9	267.591	86.378	102.599	112.031	123.836	133.335	124.589
ENSG00000134780	DAGLA	protein_coding	10.21	13.353	12.316	16.912	11.386	7.874	13.209	10.616	13.497	11.52	14.147	12.016	11.552	9.2
ENSG00000134802	SLC43A3	protein_coding	2.808	1.151	4.166	5.346	5.912	6.749	2.086	7.583	4.349	13.14	6.691	7.677	7.942	13.992
ENSG00000134809	TIMM10	protein_coding	25.142	29.737	27.892	19.828	21.095	23.06	25.375	17.252	62.534	50.281	51.427	49.067	55.837	41.851
ENSG00000134812	CBLIF	protein_coding	0.766	0	0	0.389	0.438	0	0	0.379	0	0	0	0	0.481	0
ENSG00000134815	DHX34	protein_coding	13.72	17.094	13.856	17.058	8.977	8.437	5.562	14.787	6.148	6.48	8.794	12.684	10.59	5.75
ENSG00000134817	APLNR	protein_coding	0.511	0.46	0.724	0.194	0.438	0	0.348	0.379	564.754	641.874	341.446	149.538	228.162	296.715
ENSG00000134824	FADS2	protein_coding	179.697	172.548	182.931	374.209	195.313	101.238	188.404	368.921	750.706	566.995	463.036	258.854	493.869	391.211
ENSG00000134825	TMEM258	protein_coding	216.964	199.329	189.451	242.021	180.423	169.855	180.409	261.429	208.746	190.438	235.533	238.66	232.975	200.877
ENSG00000134827	TCN1	protein_coding	0.255	0	0	0.194	0	1.125	0	0.19	0	0	0.382	0	0	0
ENSG00000134830	C5AR2	protein_coding	1.532	0.46	2.173	1.166	0.438	1.125	0.348	2.085	0	0	0	0	0	0
ENSG00000134851	TMEM165	protein_coding	37.777	29.007	38.035	49.959	48.171	47.244	38.584	46.352	58.485	56.159	47.412	31.376	40.434	41.019
ENSG00000134852	CLOCK	protein_coding	52.837	61.008	48.178	41.795	66.126	64.117	47.275	35.641	32.692	23.76	19.883	12.35	23.586	22.234
ENSG00000134853	PDGFRA	protein_coding	32.417	17.612	38.216	23.716	5.255	25.31	7.647	173.654	1.5	0.72	3.25	2.503	9.868	1.342
ENSG00000134864	GGACT	protein_coding	0.511	0.23	1.087	1.166	3.065	4.499	3.824	0.19	1.8	4.68	7.647	2.67	1.925	2.3
ENSG00000134871	COL4A2	protein_coding	18.889	20.259	21.01	18.662	18.393	17.998	16.685	19.147	39.59	53.639	59.648	79.442	51.986	74.754
ENSG00000134873	CLDN10	protein_coding	2.297	1.381	2.536	7.581	3.941	11.249	11.471	3.602	6.298	5.4	1.147	1.335	2.407	1.533
ENSG00000134874	DZIP1	protein_coding	58.197	55.713	57.234	48.21	74.009	112.487	92.811	32.418	18.895	23.76	18.353	23.699	31.288	19.168
ENSG00000134882	UBAC2	protein_coding	40.585	37.986	46.729	34.019	40.289	33.746	30.937	32.418	41.689	32.04	38.236	35.215	35.139	24.151
ENSG00000134884	ARGLU1	protein_coding	166.169	246.103	142.722	274.387	102.911	208.1	106.02	240.102	58.035	55.439	61.177	81.445	60.651	49.452
ENSG00000134897	BIVM	protein_coding	68.152	87.253	71.904	50.008	71.819	60.743	61.527	55.736	9.298	19.62	12.618	17.357	21.661	15.142
ENSG00000134899	ERCC5	protein_coding	14.294	18.417	17.206	15.066	10.072	19.123	13.383	16.019	4.049	5.4	5.735	7.844	6.98	5.75
ENSG00000134900	TPP2	protein_coding	31.396	34.648	31.877	47.918	28.465	33.746	22.942	47.395	16.196	17.64	11.853	11.683	17.329	3.067
ENSG00000134901	POGLUT2	protein_coding	11.231	12.202	7.969	11.275	8.758	11.249	7.3	10.237	3.899	5.04	6.882	8.011	3.851	6.517
ENSG00000134905	CARS2	protein_coding	18.889	20.95	17.75	20.411	18.393	19.123	17.38	20.285	23.694	25.2	22.559	19.694	19.735	27.601
ENSG00000134909	ARHGAP32	protein_coding	99.803	122.706	99.253	76.397	63.499	89.989	60.484	97.254	33.291	22.68	34.795	38.052	51.986	34.885
ENSG00000134910	STT3A	protein_coding	62.537	62.849	67.376	77.66	59.995	53.994	54.227	77.633	67.183	72.359	72.648	71.431	77.017	91.046
ENSG00000134917	ADAMTS8	protein_coding	10.21	2.763	6.158	0.778	4.817	6.749	2.433	1.137	0.3	3.96	3.059	2.67	0.481	2.683
ENSG00000134940	ACRV1	protein_coding	0	0.46	1.087	0.583	0.876	2.25	1.043	0.569	0	0	0.382	1.335	0.481	0
ENSG00000134954	ETS1	protein_coding	4.084	2.993	5.615	1.361	1.314	4.499	2.433	5.308	0.3	3.24	4.206	5.674	4.332	11.117
ENSG00000134955	SLC37A2	protein_coding	0.511	0.23	0.362	0.389	1.314	0	0.348	0.379	0.9	0	0.382	1.001	0	0.383
ENSG00000134962	KLB	protein_coding	2.553	2.302	1.449	4.277	2.628	2.812	0.695	3.981	0.9	0	1.147	1.001	0.963	0
ENSG00000134970	TMED7	protein_coding	93.933	79.886	97.805	75.425	93.496	152.982	92.116	81.045	88.177	86.338	90.237	64.922	74.369	97.18
ENSG00000134982	APC	protein_coding	211.604	231.484	261.899	240.271	277.861	389.204	284.517	234.604	108.422	91.799	83.737	46.564	98.918	63.828
ENSG00000134986	NREP	protein_coding	1342.71	1340.83	1178.91	700.921	550.83	584.931	581.315	849.061	134.614	82.079	387.903	546.137	528.367	159.601
ENSG00000134987	WDR36	protein_coding	33.438	38.677	30.428	26.826	23.21	19.123	25.723	29.574	8.998	9	13.383	14.353	12.515	16.867
ENSG00000134996	OSTF1	protein_coding	12.252	12.662	12.678	13.413	19.706	10.124	23.637	8.247	20.245	17.64	17.206	14.019	13.959	29.518
ENSG00000135002	RFK	protein_coding	73.724	71.982	91.465	32.075	128.311	161.418	133.134	31.186	37.64	38.7	44.162	28.539	40.193	41.977
ENSG00000135018	UBQLN1	protein_coding	129.413	139.972	150.329	90.782	126.34	191.227	153.643	101.33	83.079	87.119	88.707	92.126	93.383	88.938
ENSG00000135040	NAA35	protein_coding	19.91	23.482	25.719	28.576	33.72	29.247	19.118	28.626	20.395	19.08	20.647	24.7	22.142	16.867
ENSG00000135045	C9orf40	protein_coding	28.588	30.849	26.081	20.023	26.713	31.496	34.761	18.01	9.598	8.64	8.794	10.681	15.403	13.034
ENSG00000135046	ANXA1	protein_coding	11.231	6.676	15.576	49.765	6.131	6.749	11.819	99.719	214.445	484.555	334.181	308.088	348.5	774.372
ENSG00000135047	CTSL	protein_coding	40.585	29.698	40.571	55.014	72.695	76.491	61.874	46.447	95.075	85.319	66.53	52.739	68.352	96.605
ENSG00000135048	CEMIP2	protein_coding	11.997	18.187	25.357	33.825	12.262	13.498	6.952	55.167	2.699	4.68	17.971	39.22	17.81	10.542
ENSG00000135049	AGTPBP1	protein_coding	23.228	29.468	23.908	22.744	24.524	39.37	28.504	22.37	9.897	14.04	14.912	16.856	21.661	17.634
ENSG00000135052	GOLM1	protein_coding	125.329	124.548	132.579	149.295	126.559	106.862	147.733	130.809	151.161	119.879	117.002	88.121	89.532	86.254
ENSG00000135063	ENTREP1	protein_coding	4.084	2.763	9.056	17.301	9.196	14.623	7.647	16.304	63.584	42.84	34.795	15.021	19.254	18.784
ENSG00000135069	PSAT1	protein_coding	50.879	29.353	71.843	194.491	91.526	119.236	92.811	186.072	340.262	229.318	220.239	132.348	182.192	114.431
ENSG00000135070	ISCA1	protein_coding	70.789	76.738	76.07	47.885	83.279	115.108	87.309	47.742	78.205	61.858	72.648	55.91	73.729	59.163
ENSG00000135074	ADAM19	protein_coding	15.06	19.569	14.852	10.497	10.072	15.748	15.295	9.669	2.399	3.6	8.412	11.349	6.258	11.884
ENSG00000135077	HAVCR2	protein_coding	3.829	1.381	3.985	2.138	1.314	4.499	1.477	2.465	0	0	0.191	1.502	0	0.958
ENSG00000135083	CCNJL	protein_coding	6.381	4.144	8.694	8.553	5.693	5.624	5.909	10.142	2.999	2.88	7.647	8.679	4.332	3.834
ENSG00000135090	TAOK3	protein_coding	139.112	173.124	147.069	151.822	160.717	218.224	169.285	141.047	65.983	48.24	52.001	42.725	45.729	42.935
ENSG00000135093	USP30	protein_coding	37.011	29.698	26.081	27.41	24.962	38.245	22.595	32.228	11.097	13.68	15.294	18.358	10.108	15.334
ENSG00000135094	SDS	protein_coding	0	0.46	1.087	0.583	1.314	0	0.695	0.948	2.699	2.88	1.912	0.334	2.407	1.15
ENSG00000135097	MSI1	protein_coding	144.472	129.037	153.589	221.706	64.812	65.242	83.774	217.637	40.939	35.28	109.163	149.872	103.972	45.619
ENSG00000135100	HNF1A	protein_coding	2.616	1.151	2.173	0.778	1.314	3.375	0.348	2.085	0.6	1.44	1.912	0.334	3.369	0.767
ENSG00000135108	FBXO21	protein_coding	199.862	213.642	185.104	185.841	173.417	190.103	153.643	202.66	73.781	64.439	78.384	88.454	97.715	52.519
ENSG00000135111	TBX3	protein_coding	1.021	0.46	1.811	0.389	1.314	1.125	0	1.137	1.5	1.44	1.147	2.337	3.369	4.217
ENSG00000135114	OASL	protein_coding	0	0.921	0.724	1.166	1.314	1.125	0.348	1.137	2.099	3.6	3.059	3.338	0.963	0
ENSG00000135116	HRK	protein_coding	4.084	5.065	6.52	3.888	9.196	4.499	5.909	3.223	4.199	3.6	7.647	5.674	6.739	1.725
ENSG00000135119	RNFT2	protein_coding	37.522	36.605	35.862	31.103	44.668	33.184	40.67	22.844	18.595	16.92	16.441	31.376	23.105	12.459
ENSG00000135124	P2RX4	protein_coding	6.126	5.525	7.607	4.86	5.255	2.25	5.562	5.308	3.599	6.48	5.353	6.342	3.851	10.351
ENSG00000135127	BICDL1	protein_coding	28.843	44.202	31.153	19.051	36.785	30.371	32.675	20.285	3.299	2.52	9.177	10.014	9.146	1.917
ENSG00000135144	DTX1	protein_coding	86.53	88.404	76.432	50.737	65.688	46.12	63.96	60.665	46.788	20.88	39.765	25.368	28.881	17.634
ENSG00000135148	TRAFD1	protein_coding	50.54	47.425	55.06	55.402	41.165	35.996	46.232	65.215	32.991	26.64	36.324	28.372	26.956	20.318
ENSG00000135164	DMTF1	protein_coding	43.138	50.418	44.918	57.929	28.027	59.618	40.67	60.95	9.598	12.24	13.765	23.699	18.773	10.351
ENSG00000135175	OCM2	protein_coding	0.255	0.46	0.543	0.486	0.438	0	0.174	0.095	0	0	0.191	0.167	0	0
ENSG00000135185	TMEM243	protein_coding	9.955	5.295	11.954	18.662	7.883	15.748	10.776	15.925	10.797	7.56	6.118	7.01	4.332	6.9
ENSG00000135205	CCDC146	protein_coding	7.402	7.597	6.52	12.538	4.051	6.187	5.562	14.645	14.471	14.13	12.713	3.505	12.515	13.609
ENSG00000135211	TMEM60	protein_coding	38.798	33.382	34.05	31.881	44.668	38.245	46.927	30.712	38.69	42.48	38.236	35.382	37.064	39.485
ENSG00000135218	CD36	protein_coding	1.659	1.842	5.434	1.75	5.036	10.124	7.647	4.55	48.288	50.04	36.706	7.677	24.068	32.968
ENSG00000135220	UGT2A3	protein_coding	0	0	0	0.389	0	0	0	0.379	0	0	0	0	0	0
ENSG00000135222	CSN2	protein_coding	0	0	0	0	0	0	0	0.19	0	0	0	0	0	0
ENSG00000135226	UGT2B28	protein_coding	0.128	0.23	0.543	0.389	0.438	0.562	0.289	0	0	0	0	0.167	0	0
ENSG00000135241	PNPLA8	protein_coding	64.451	72.634	68.101	62.109	69.41	82.678	72.302	60.476	67.333	61.379	48.942	33.88	52.949	47.727
ENSG00000135245	HILPDA	protein_coding	19.654	17.573	22.097	49.668	23.21	8.999	14.339	66.195	109.421	259.799	128.981	87.897	168.873	167.782
ENSG00000135248	GARIN1B	protein_coding	0.511	0.46	2.173	1.166	0.438	2.25	0.348	0.758	0.3	0	0	0.334	0	0
ENSG00000135249	RINT1	protein_coding	23.1	21.41	18.836	14.58	17.955	26.997	19.814	21.517	11.997	10.44	9.941	7.343	14.441	8.817
ENSG00000135250	SRPK2	protein_coding	232.151	255.542	229.116	144.532	243.265	332.398	225.424	141.9	91.626	77.759	91.575	76.772	89.772	61.336
ENSG00000135253	KCP	protein_coding	14.677	10.935	11.592	3.985	6.35	11.53	10.602	6.982	1.35	2.16	0.765	3.338	4.053	1.917
ENSG00000135269	TES	protein_coding	3.063	2.532	1.087	2.333	3.065	5.624	3.128	0.631	0.6	1.8	7.265	11.349	5.295	3.834
ENSG00000135272	MDFIC	protein_coding	2.553	2.532	7.245	8.423	4.379	5.624	3.128	8.531	29.392	25.92	17.588	10.347	11.071	17.634
ENSG00000135297	MTO1	protein_coding	14.422	19.377	21.492	14.045	16.641	28.684	20.683	12.038	15.296	14.04	10.706	10.347	8.664	9.2
ENSG00000135298	ADGRB3	protein_coding	65.344	69.18	71.361	52	62.185	129.36	87.25	40.001	12.597	7.56	16.059	16.022	12.515	8.05
ENSG00000135299	ANKRD6	protein_coding	27.822	31.77	26.443	44.225	28.903	32.621	19.118	42.845	38.09	28.62	28.486	18.692	24.549	23.001
ENSG00000135312	HTR1B	protein_coding	2.042	2.763	2.898	1.361	0.438	1.125	0.695	1.137	0	0.72	0	0.668	0	0
ENSG00000135314	KHDC1	protein_coding	7.785	7.137	11.773	5.929	10.072	4.499	7.995	5.593	11.847	7.56	5.735	4.506	4.573	6.325
ENSG00000135315	CEP162	protein_coding	9.189	13.813	6.883	16.912	4.379	14.623	6.952	18.389	5.998	6.48	1.912	3.004	3.851	3.834
ENSG00000135316	SYNCRIP	protein_coding	142.175	155.972	151.325	176.899	111.122	153.826	108.106	186.104	84.428	88.289	115.377	124.086	97.354	85.679
ENSG00000135317	SNX14	protein_coding	35.947	36.49	37.129	40.531	32.187	57.177	38.612	39.764	19.795	15.84	16.633	12.267	13.478	17.443
ENSG00000135318	NT5E	protein_coding	1.021	0.921	2.173	4.082	14.889	7.874	10.428	7.773	3.899	9	14.53	19.026	9.627	37.952
ENSG00000135324	MRAP2	protein_coding	3.318	4.604	5.071	3.11	9.634	4.499	9.038	2.465	0.3	1.98	1.912	1.335	2.888	3.834
ENSG00000135333	EPHA7	protein_coding	35.863	55.713	32.964	16.523	43.792	52.869	50.056	14.029	1.8	2.52	9.941	9.346	9.146	3.067
ENSG00000135334	AKIRIN2	protein_coding	172.167	168.98	170.615	146.768	138.383	136.109	133.481	169.389	108.272	122.399	124.267	133.182	139.111	112.322
ENSG00000135336	ORC3	protein_coding	17.357	21.18	20.648	20.8	21.02	39.37	24.68	22.37	26.693	24.84	30.206	26.036	28.881	20.318
ENSG00000135338	LCA5	protein_coding	11.742	16.115	17.025	16.912	8.758	15.748	10.081	19.527	7.798	11.52	9.559	6.342	12.034	8.05
ENSG00000135341	MAP3K7	protein_coding	55.39	70.753	60.132	55.305	41.165	52.869	44.146	71.661	26.693	25.38	32.883	31.71	26.956	28.751
ENSG00000135346	CGA	protein_coding	0.255	0	0.362	0.389	0	0	0	0.379	0	0	0	0.334	0	0.383
ENSG00000135355	GJA10	protein_coding	0.511	0.691	1.087	0.194	0	0	0.348	0.379	0	0	0	0	0	0
ENSG00000135362	PRR5L	protein_coding	3.063	1.612	6.158	9.137	12.262	8.999	8.69	13.271	35.091	32.4	20.647	14.019	18.291	15.334
ENSG00000135363	LMO2	protein_coding	27.567	15.194	25.357	52.681	32.844	37.121	31.285	59.149	14.996	16.56	13.383	10.014	38.027	26.451
ENSG00000135365	PHF21A	protein_coding	65.089	67.645	63.754	92.532	49.047	30.371	39.28	90.871	21.894	23.76	26.765	28.038	29.844	24.151
ENSG00000135372	NAT10	protein_coding	20.931	21.41	18.112	24.494	18.393	10.124	16.338	22.939	21.594	20.16	20.265	18.692	21.18	13.417
ENSG00000135373	EHF	protein_coding	3.318	2.993	4.347	3.305	1.314	2.25	0	2.465	1.5	1.08	0.382	1.335	0.963	1.15
ENSG00000135374	ELF5	protein_coding	1.021	1.151	2.173	0.972	0.876	1.125	0.695	0.379	0	0.72	0	0.334	0	0
ENSG00000135378	PRRG4	protein_coding	4.977	0.863	3.26	4.082	3.175	0	1.738	3.223	0.6	1.44	1.147	0.668	0.481	1.917
ENSG00000135387	CAPRIN1	protein_coding	293.156	286.621	280.192	233.662	227.5	287.966	242.63	223.134	118.919	108.359	159.061	160.219	169.436	115.006
ENSG00000135390	ATP5MC2	protein_coding	157.618	145.958	159.023	181.175	152.834	76.491	150.688	187.209	193	232.558	353.108	492.841	331.412	240.17
ENSG00000135392	DNAJC14	protein_coding	35.99	34.993	33.507	23.522	27.589	20.248	22.595	26.731	15.596	21.06	13.956	22.531	23.105	18.784
ENSG00000135404	CD63	protein_coding	270.056	198.678	294.5	433.693	494.851	347.584	471.009	463.71	1041.93	1378.07	970.617	904.237	1034.91	1631.16
ENSG00000135406	PRPH	protein_coding	0	0.691	1.449	5.832	0	0	0.348	2.654	117.87	206.638	93.678	61.417	81.349	73.795
ENSG00000135407	AVIL	protein_coding	8.168	5.065	2.536	7.776	4.379	7.312	3.476	7.488	5.848	1.62	2.294	4.172	2.407	1.533
ENSG00000135409	AMHR2	protein_coding	0.511	0	0.362	0.194	0.876	1.125	0.695	0.569	0	0	0	0	0	0
ENSG00000135413	LACRT	protein_coding	0	0	0.362	0	0	0	0	0	0	0	0	0	0	0
ENSG00000135414	GDF11	protein_coding	71.088	75.396	68.644	56.083	72.476	61.868	61.353	41.328	60.884	45.36	54.295	46.23	31.288	32.777
ENSG00000135423	GLS2	protein_coding	10.21	8.058	5.434	3.11	10.948	11.249	7.995	4.076	1.8	1.44	0.765	0.334	1.925	0.383
ENSG00000135424	ITGA7	protein_coding	11.231	8.748	7.607	49.084	15.327	11.249	20.856	45.404	34.791	43.56	29.442	41.724	50.542	65.937
ENSG00000135426	TESPA1	protein_coding	1.532	0.23	0.724	0.778	0.438	1.125	0.695	0.758	0	0	0.382	0	0	0
ENSG00000135436	FAM186B	protein_coding	0	0.23	0	0	0.876	0	0.348	0.19	0	0	0	0	0	0.767
ENSG00000135437	RDH5	protein_coding	5.36	4.144	4.8	5.929	1.533	8.437	2.259	5.403	8.647	7.56	6.244	5.341	2.888	7.284
ENSG00000135439	AGAP2	protein_coding	156.852	159.196	131.674	46.557	164.22	55.118	169.633	44.835	14.996	8.82	16.441	27.371	20.698	7.667
ENSG00000135441	BLOC1S1	protein_coding	72.874	66.878	65.927	70.273	67.878	50.619	60.484	63.035	275.428	194.758	184.041	131.847	159.809	128.04
ENSG00000135443	KRT85	protein_coding	0	0	0	0	0.438	0	0.348	0	0	0	0	0	0	0
ENSG00000135446	CDK4	protein_coding	51.135	41.554	48.54	107.597	47.733	27.559	44.956	110.809	103.323	94.319	91.384	121.333	100.122	76.862
ENSG00000135447	PPP1R1A	protein_coding	73.002	78.734	73.716	34.019	150.864	85.49	148.95	20.095	33.891	21.78	41.486	45.562	56.078	16.101
ENSG00000135451	TROAP	protein_coding	0.766	2.072	4.347	25.854	1.314	1.125	2.781	16.304	0	1.8	4.971	11.015	7.22	2.683
ENSG00000135452	TSPAN31	protein_coding	22.717	25.439	19.742	30.423	26.056	29.247	24.159	29.195	56.385	49.32	44.736	35.215	38.99	41.019
ENSG00000135454	B4GALNT1	protein_coding	87.041	108.433	99.253	74.259	83.643	66.367	74.04	80.761	28.193	33.12	24.853	30.709	28.4	17.251
ENSG00000135457	TFCP2	protein_coding	46.54	54.101	43.95	37.518	38.756	51.181	42.582	38.958	21.294	18.36	24.471	21.696	30.807	16.101
ENSG00000135469	COQ10A	protein_coding	21.441	17.727	22.821	15.163	34.596	25.872	29.199	16.493	29.092	21.24	16.441	8.679	12.034	7.667
ENSG00000135472	FAIM2	protein_coding	100.569	88.749	94.182	66.483	132.69	52.869	122.184	40.191	62.084	44.28	62.707	48.4	59.688	37.185
ENSG00000135473	PAN2	protein_coding	40.075	50.187	43.106	42.378	24.086	31.496	24.333	43.982	11.997	11.88	16.824	13.685	14.441	8.05
ENSG00000135476	ESPL1	protein_coding	1.787	0.691	3.26	13.608	0.438	1.125	1.39	7.204	0.3	0.72	3.441	6.676	6.739	1.917
ENSG00000135477	KRT87P	transcribed_unprocessed_pseudogene	0	0	0.362	0	0.219	0	0	0.095	0	0	0	0	0	0
ENSG00000135480	KRT7	protein_coding	0	0	0.362	1.944	0.876	1.125	0	0.948	5.099	7.2	4.588	4.005	4.332	5.75
ENSG00000135482	ZC3H10	protein_coding	8.679	10.014	8.694	12.052	7.883	5.624	6.952	13.934	6.598	9.72	11.471	11.516	7.22	8.434
ENSG00000135486	HNRNPA1	protein_coding	723.595	753.042	786.631	985.998	445.913	508.159	495.891	1007.61	226.792	263.067	666.738	981.479	771.21	393.063
ENSG00000135502	SLC26A10P	transcribed_unitary_pseudogene	0.426	0.997	0.12	0.453	0.363	0.754	0.695	1.39	0.201	0.119	0.639	1.335	0.804	0.51
ENSG00000135503	ACVR1B	protein_coding	105.419	110.965	109.758	80.285	81.891	66.367	80.993	83.983	14.696	12.6	28.295	38.052	42.84	14.567
ENSG00000135506	OS9	protein_coding	77.469	71.828	94.544	119.358	83.643	47.807	77.343	116.401	82.629	115.379	107.06	114.657	115.284	108.872
ENSG00000135517	MIP	protein_coding	0.766	0.345	1.268	0.097	1.971	0.562	0.521	0.474	0	0	0.382	0.334	0	0
ENSG00000135519	KCNH3	protein_coding	9.7	8.288	8.331	4.471	8.758	1.125	8.69	4.929	3.599	2.16	0.765	1.335	1.444	0.383
ENSG00000135521	LTV1	protein_coding	26.801	33.957	29.522	22.938	22.991	18.56	22.595	15.451	13.197	11.34	14.912	17.691	19.735	18.401
ENSG00000135525	MAP7	protein_coding	5.36	8.978	7.607	5.832	10.072	8.999	5.909	5.308	17.995	10.8	9.177	6.342	10.59	3.834
ENSG00000135535	CD164	protein_coding	34.459	26.705	32.239	55.014	50.799	75.366	45.537	69.955	115.17	119.519	97.119	66.758	100.603	119.223
ENSG00000135537	AFG1L	protein_coding	9.444	7.597	6.883	6.221	8.321	8.999	6.952	7.583	4.499	5.76	6.5	4.005	6.258	4.6
ENSG00000135540	NHSL1	protein_coding	9.444	13.583	17.025	46.655	23.21	26.997	25.028	38.674	23.994	30.96	33.265	30.041	35.62	28.368
ENSG00000135541	AHI1	protein_coding	33.438	44.432	26.806	47.627	73.133	77.616	48.318	37.916	19.495	15.84	24.471	22.364	22.142	19.934
ENSG00000135547	HEY2	protein_coding	1.532	1.151	3.622	2.138	0.438	4.499	1.39	1.517	20.395	17.28	18.736	16.356	14.922	9.2
ENSG00000135549	PKIB	protein_coding	61.26	63.31	61.037	34.797	94.591	109.112	114.363	31.281	2.999	3.96	3.441	6.008	1.444	3.45
ENSG00000135569	TAAR5	protein_coding	0	0.46	0	0.194	0	0	0	0.379	0	0	0	0	0	0
ENSG00000135577	NMBR	protein_coding	8.679	12.662	7.607	0.389	3.503	6.749	2.781	2.465	0.6	1.08	0.765	0.334	1.925	0
ENSG00000135587	SMPD2	protein_coding	2.297	1.381	0.724	1.361	2.19	0	2.086	1.706	7.798	7.92	8.412	5.341	5.295	8.434
ENSG00000135596	MICAL1	protein_coding	27.184	40.058	30.79	52	17.079	14.623	16.859	49.385	4.349	9.18	22.368	41.223	28.641	13.801
ENSG00000135597	REPS1	protein_coding	54.624	63.54	48.54	84.173	50.799	60.743	55.27	102.183	46.188	36.9	43.971	38.72	48.135	34.502
ENSG00000135604	STX11	protein_coding	0.511	0.576	0.362	0.778	0.438	0	0	0.379	0.3	4.32	1.147	1.001	1.925	4.984
ENSG00000135605	TEC	protein_coding	0	0	0.362	0	0	0	0.348	0.19	0	0.36	0.382	0	0	1.15
ENSG00000135617	PRADC1	protein_coding	9.444	11.511	12.316	11.08	17.955	5.624	8.343	9.1	33.891	28.08	31.353	30.375	35.379	31.818
ENSG00000135622	SEMA4F	protein_coding	13.273	12.393	6.883	12.636	18.756	28.122	15.816	12.417	5.699	8.28	14.53	13.685	12.034	4.217
ENSG00000135624	CCT7	protein_coding	194.246	190.85	174.418	133.549	198.816	88.865	187.708	133.843	120.869	126.719	224.062	279.382	189.653	148.932
ENSG00000135625	EGR4	protein_coding	0.255	0.23	1.449	0.778	3.941	3.375	4.171	0.379	2.099	1.44	1.147	1.669	0.963	1.917
ENSG00000135631	RAB11FIP5	protein_coding	11.742	9.439	12.678	17.107	14.451	12.374	13.209	20.285	33.291	43.92	35.177	27.371	32.973	62.103
ENSG00000135632	SMYD5	protein_coding	18.889	20.95	17.025	11.858	27.589	10.124	18.423	12.702	9.897	11.52	27.147	26.703	22.142	16.484
ENSG00000135636	DYSF	protein_coding	2.297	0.691	2.173	2.916	2.19	4.499	3.128	1.327	0	1.8	2.677	2.003	0.481	0.767
ENSG00000135637	CCDC142	protein_coding	42.67	40.422	39.937	44.549	35.253	29.618	35.571	40.712	50.837	48.24	55.538	53.239	43.322	43.894
ENSG00000135638	EMX1	protein_coding	0.255	0.46	0.724	1.361	1.752	1.125	2.781	0.569	0	0	0	0	1.444	0.383
ENSG00000135643	KCNMB4	protein_coding	40.84	43.511	35.499	29.159	27.151	24.747	30.59	32.608	8.698	12.96	19.118	24.7	30.325	14.567
ENSG00000135655	USP15	protein_coding	54.369	64.921	52.162	45.974	50.361	44.995	55.965	45.878	12.897	15.48	21.03	21.029	31.769	22.618
ENSG00000135677	GNS	protein_coding	40.84	37.525	44.012	59.679	72.257	50.619	71.26	58.58	84.578	108.359	82.972	78.107	83.274	138.39
ENSG00000135678	CPM	protein_coding	6.019	0.921	3.26	4.146	4.379	4.499	1.39	5.119	0.9	0.479	2.294	1.001	0.963	1.917
ENSG00000135679	MDM2	protein_coding	41.307	47.425	44.193	45.099	32.187	53.994	44.32	49.575	47.388	67.499	56.398	55.576	52.708	59.036
ENSG00000135686	KLHL36	protein_coding	66.238	69.986	62.667	47.821	53.645	76.491	67.61	45.499	14.696	22.68	21.03	20.027	19.735	32.968
ENSG00000135697	BCO1	protein_coding	1.276	0	0.724	1.166	1.314	0	1.39	1.327	5.998	6.84	6.882	1.669	1.925	0.383
ENSG00000135698	MPHOSPH6	protein_coding	55.39	51.569	43.831	49.182	45.982	64.117	64.307	43.603	32.991	26.28	37.089	33.045	30.807	26.451
ENSG00000135702	CHST5	protein_coding	0.511	1.266	1.992	0.583	1.095	1.687	1.043	0.948	0.099	0	1.147	0	0.481	0.383
ENSG00000135709	KIAA0513	protein_coding	40.33	46.044	51.438	18.273	51.675	30.371	59.441	20.854	26.093	18	14.912	16.689	24.549	14.184
ENSG00000135720	DYNC1LI2	protein_coding	116.65	117.641	141.273	232.592	142.762	106.862	109.149	250.339	132.416	138.239	132.296	100.805	129.003	124.206
ENSG00000135722	FBXL8	protein_coding	3.191	1.612	2.898	1.166	4.16	3.937	1.39	0.664	0.9	1.98	1.529	1.168	1.203	1.725
ENSG00000135723	FHOD1	protein_coding	4.339	2.763	0.724	3.693	0.438	1.125	1.39	2.085	1.2	4.68	3.059	5.007	2.407	6.9
ENSG00000135736	CCDC102A	protein_coding	4.595	1.842	4.709	2.916	2.19	3.375	1.043	4.55	12.597	15.84	10.324	9.68	9.146	17.251
ENSG00000135740	SLC9A5	protein_coding	4.339	3.683	2.898	5.249	4.379	5.624	6.257	3.981	0.6	1.08	2.294	1.001	1.444	0.767
ENSG00000135744	AGT	protein_coding	1.532	0.921	3.26	101.96	19.269	12.374	19.466	73.367	964.701	426.416	383.123	47.064	119.616	74.37
ENSG00000135747	ZNF670-ZNF695	protein_coding	0.383	1.612	1.268	2.624	0.876	1.125	1.043	2.938	0.15	0.18	0.191	1.001	0.963	0.383
ENSG00000135749	PCNX2	protein_coding	44.074	55.406	44.132	31.103	41.165	37.121	37.02	31.154	8.098	8.64	17.588	17.357	17.088	13.417
ENSG00000135750	KCNK1	protein_coding	12.252	15.885	13.041	9.914	17.955	11.249	12.861	8.721	14.696	11.16	10.706	7.01	6.258	14.567
ENSG00000135763	URB2	protein_coding	6.381	6.216	5.434	9.331	8.321	7.874	6.605	11.564	3.599	5.76	7.265	6.342	6.258	4.984
ENSG00000135766	EGLN1	protein_coding	40.075	39.367	42.744	34.408	37.004	45.557	39.627	39.812	70.032	62.999	53.148	37.051	54.152	50.986
ENSG00000135773	CAPN9	protein_coding	0.511	0.691	0	0	0.876	0	0	0.569	0.3	0.72	0	2.67	0.963	0
ENSG00000135775	COG2	protein_coding	17.102	20.259	21.372	24.882	15.765	16.873	16.685	23.697	31.492	24.12	19.883	15.688	18.291	14.567
ENSG00000135776	ABCB10	protein_coding	22.462	25.324	23.546	17.301	15.765	38.808	20.683	16.493	4.799	4.32	5.162	8.679	8.183	4.727
ENSG00000135778	NTPCR	protein_coding	35.735	37.756	36.767	32.464	48.171	52.869	53.184	34.883	49.487	47.16	55.06	52.405	44.766	43.702
ENSG00000135801	TAF5L	protein_coding	34.969	40.979	37.311	36.74	19.706	25.872	17.728	42.845	8.698	10.44	18.736	13.352	15.403	13.801
ENSG00000135821	GLUL	protein_coding	262.909	170.649	258.458	316.571	297.129	414.514	223.512	325.317	227.341	387.536	259.813	226.977	253.192	225.411
ENSG00000135823	STX6	protein_coding	126.094	125.354	113.381	71.343	85.833	77.616	88.292	73.177	21.294	15.48	21.794	25.201	21.18	18.209
ENSG00000135824	RGS8	protein_coding	56.411	46.274	46.367	26.243	50.361	55.118	44.494	30.143	4.499	4.32	8.794	13.352	7.22	3.067
ENSG00000135828	RNASEL	protein_coding	4.595	6.504	5.915	5.054	9.196	3.375	6.952	3.792	3.299	2.16	3.059	6.008	1.925	2.683
ENSG00000135829	DHX9	protein_coding	182.76	196.145	212.634	218.693	148.893	199.102	169.285	207.399	70.182	69.119	98.649	111.152	95.789	61.72
ENSG00000135835	KIAA1614	protein_coding	3.063	2.532	6.883	3.888	1.314	2.25	1.738	4.171	4.499	4.68	1.912	1.669	1.925	1.917
ENSG00000135837	CEP350	protein_coding	47.732	55.137	49.446	68.913	35.253	56.243	19.987	73.272	20.695	22.32	27.912	26.703	27.918	19.934
ENSG00000135838	NPL	protein_coding	4.595	3.453	5.434	6.804	4.817	3.375	2.781	6.067	20.995	7.2	3.824	1.001	2.407	3.834
ENSG00000135842	NIBAN1	protein_coding	1.532	1.381	2.536	2.916	1.314	0	0.695	10.806	11.097	32.76	14.147	12.35	11.552	21.084
ENSG00000135845	PIGC	protein_coding	28.333	30.159	30.79	19.245	25.837	32.621	26.418	20.095	21.594	19.44	21.794	30.709	21.18	24.918
ENSG00000135862	LAMC1	protein_coding	12.507	9.439	12.316	25.077	16.203	19.123	12.861	32.987	40.49	64.799	47.412	40.722	38.99	64.403
ENSG00000135870	RC3H1	protein_coding	21.058	23.597	21.191	20.217	17.955	23.622	21.725	19.621	11.697	11.34	15.677	12.016	10.349	10.351
ENSG00000135898	GPR55	protein_coding	0.511	0	1.087	0	0.438	0	0.348	0.19	0	0.72	0	0.668	0	0.767
ENSG00000135899	SP110	protein_coding	4.85	2.763	5.071	15.552	4.598	11.249	5.214	10.237	12.447	14.4	6.882	8.345	10.108	11.884
ENSG00000135900	MRPL44	protein_coding	93.55	97.267	106.86	66.483	101.16	104.613	107.758	76.4	29.992	30.6	53.148	64.421	61.373	37.185
ENSG00000135902	CHRND	protein_coding	0.511	0.46	1.449	0.583	0	0	0.695	0.948	0	0	0	0	0	0
ENSG00000135903	PAX3	protein_coding	0.766	0.46	1.087	0.389	1.314	1.125	1.39	1.137	2.099	14.4	12.235	10.681	17.81	19.551
ENSG00000135905	DOCK10	protein_coding	8.168	5.295	6.158	16.523	14.013	13.498	10.081	6.635	15.296	14.22	13.383	9.346	9.627	13.801
ENSG00000135912	TTLL4	protein_coding	10.465	9.209	9.418	23.133	9.634	7.874	6.952	28.626	24.294	14.04	21.794	11.683	11.552	18.784
ENSG00000135913	USP37	protein_coding	39.309	47.655	42.744	38.684	27.589	30.371	27.113	39.338	13.497	10.44	11.088	17.357	14.922	7.284
ENSG00000135914	HTR2B	protein_coding	0.511	0.23	0	0.389	0	1.125	0	0.095	0	0	0	0.668	0	0
ENSG00000135916	ITM2C	protein_coding	222.579	192.922	225.313	293.146	301.728	185.603	272.177	375.556	698.219	595.074	470.301	350.479	589.177	492.991
ENSG00000135917	SLC19A3	protein_coding	0.511	1.842	1.449	1.944	1.314	1.125	1.39	2.275	1.2	1.8	2.677	1.669	0.963	0.767
ENSG00000135919	SERPINE2	protein_coding	20.931	17.497	36.224	73.675	116.487	125.985	88.64	89.671	166.007	249.118	162.885	152.876	121.301	254.163
ENSG00000135924	DNAJB2	protein_coding	101.59	102.447	97.442	103.418	112.108	59.618	101.154	98.391	188.951	159.838	141.473	112.153	150.664	139.924
ENSG00000135925	WNT10A	protein_coding	0.766	0.691	0.724	0.389	0.438	0	0.348	0.758	0.3	0.36	0.382	0.334	0.481	0.383
ENSG00000135926	TMBIM1	protein_coding	3.574	2.993	2.898	3.888	3.941	4.499	1.043	2.275	112.771	159.838	99.031	72.099	94.827	125.356
ENSG00000135929	CYP27A1	protein_coding	3.318	1.612	5.071	13.219	17.517	13.498	18.076	14.408	74.681	71.999	52.383	28.038	40.434	54.436
ENSG00000135930	EIF4E2	protein_coding	64.579	56.019	63.149	57.832	52.551	47.244	51.794	67.173	44.688	48.358	56.589	72.099	50.542	60.953
ENSG00000135931	ARMC9	protein_coding	12.847	17.151	10.534	21.933	21.239	19.123	21.899	19.669	10.047	12.96	13.383	19.36	10.108	16.484
ENSG00000135932	CAB39	protein_coding	138.091	160.807	147.069	93.892	137.945	188.978	138.696	93.083	44.389	47.52	59.648	73.1	64.983	49.452
ENSG00000135940	COX5B	protein_coding	288.945	262.909	270.23	196.338	418.762	292.466	395.23	168.346	513.167	469.615	510.449	505.692	459.933	448.139
ENSG00000135945	REV1	protein_coding	34.204	44.432	36.224	34.019	35.91	49.494	30.242	35.451	19.195	12.24	20.265	24.7	19.735	13.417
ENSG00000135951	TSGA10	protein_coding	7.658	6.446	5.796	4.665	5.693	11.249	7.3	6.446	4.499	5.04	9.941	5.341	7.22	6.134
ENSG00000135953	MFSD9	protein_coding	26.801	26.935	18.112	23.716	16.348	17.998	14.6	24.456	4.499	4.32	9.559	14.019	8.183	4.984
ENSG00000135956	TMEM127	protein_coding	109.503	125.008	120.988	74.647	111.451	80.99	115.753	73.746	62.384	61.919	63.472	66.758	64.983	61.72
ENSG00000135960	EDAR	protein_coding	0.255	0.46	0.724	0	0	0	0	0.379	0	0.36	0	0	0	0.383
ENSG00000135966	TGFBRAP1	protein_coding	57.687	59.396	55.604	32.075	38.975	34.871	36.151	32.228	11.397	15.12	16.919	21.029	15.885	12.651
ENSG00000135968	GCC2	protein_coding	29.502	33.19	34.261	37.017	28.828	41.811	18.336	34.376	25.568	23.94	27.752	18.943	22.946	24.726
ENSG00000135972	MRPS9	protein_coding	17.102	19.569	23.546	20.995	22.334	13.498	20.509	19.527	19.195	14.76	24.471	40.055	23.586	15.717
ENSG00000135973	GPR45	protein_coding	0.255	0	0	0	0	0	0	0.19	0	0	0	0	0	0
ENSG00000135974	C2orf49	protein_coding	25.015	32.921	31.153	14.191	21.02	39.37	29.894	15.735	21.894	18.72	26.383	25.034	22.624	18.401
ENSG00000135976	ANKRD36	protein_coding	97.909	121.382	83.406	79.006	76.562	88.775	45.683	75.136	8.872	9.511	23.102	29.764	39.914	9.745
ENSG00000135999	EPC2	protein_coding	64.068	61.008	52.887	41.406	30.654	58.493	41.018	45.12	11.697	13.68	27.912	33.713	20.217	17.634
ENSG00000136002	ARHGEF4	protein_coding	36.118	34.993	35.199	18.337	44.23	43.87	47.275	18.137	28.868	16.92	21.221	15.354	19.735	10.351
ENSG00000136003	ISCU	protein_coding	63.175	60.777	61.762	46.169	58.025	69.179	67.957	43.982	55.936	55.259	55.442	58.413	50.061	53.669
ENSG00000136010	ALDH1L2	protein_coding	5.871	6.907	3.26	11.275	3.065	14.623	5.909	12.512	3.899	4.68	3.059	5.007	8.664	3.834
ENSG00000136011	STAB2	protein_coding	2.042	0.46	1.087	0.583	1.314	1.125	0.348	1.327	0	0	0.382	0	0	0
ENSG00000136014	USP44	protein_coding	1.276	2.532	3.26	4.471	2.19	3.375	3.128	4.739	0.3	0.36	6.882	8.345	9.627	1.533
ENSG00000136021	SCYL2	protein_coding	76.831	86.101	78.244	66.094	53.426	98.988	64.655	67.964	23.694	20.7	28.295	42.725	25.03	25.301
ENSG00000136026	CKAP4	protein_coding	89.083	79.31	97.08	69.593	82.329	106.862	79.602	76.021	62.984	79.199	83.737	98.468	70.759	88.171
ENSG00000136040	PLXNC1	protein_coding	85.254	86.562	103.238	38.684	76.198	122.611	90.03	41.518	16.796	11.88	11.853	10.347	11.071	12.651
ENSG00000136044	APPL2	protein_coding	16.336	20.72	22.821	43.155	19.706	21.372	12.861	28.626	38.189	27.72	25.809	21.363	25.512	18.784
ENSG00000136045	PWP1	protein_coding	64.834	69.641	61.4	67.163	61.747	65.242	69	73.557	36.89	40.68	39.765	44.895	48.376	39.869
ENSG00000136048	DRAM1	protein_coding	1.021	0.691	1.811	4.665	2.19	2.25	1.738	6.635	9.598	18.72	9.177	11.182	8.664	22.618
ENSG00000136051	WASHC4	protein_coding	21.569	17.266	23.908	38.296	22.916	35.996	25.375	45.12	35.091	30.24	25.236	22.698	28.881	26.835
ENSG00000136052	SLC41A2	protein_coding	20.931	24.173	16.663	12.441	24.524	24.747	23.985	8.91	14.396	19.08	12.235	10.681	6.258	18.401
ENSG00000136059	VILL	protein_coding	1.276	0.691	2.898	0.583	0.876	1.125	0.695	0.948	3.599	3.24	1.147	2.003	2.888	1.15
ENSG00000136068	FLNB	protein_coding	21.781	19.799	16.482	17.544	15.765	26.997	13.904	14.503	10.797	27.54	20.456	21.529	13.959	22.234
ENSG00000136098	NEK3	protein_coding	3.063	5.986	2.898	8.165	1.314	2.25	3.476	6.256	1.5	1.8	5.735	6.008	6.739	1.15
ENSG00000136099	PCDH8	protein_coding	79	72.288	69.55	46.655	35.034	71.992	44.494	27.868	8.698	8.28	34.412	50.736	25.03	6.9
ENSG00000136100	VPS36	protein_coding	35.48	39.137	28.255	33.144	30.217	38.245	30.937	33.271	13.497	12.78	18.927	18.692	16.847	15.142
ENSG00000136104	RNASEH2B	protein_coding	51.816	51.223	61.4	33.533	26.713	31.496	26.94	41.044	15.596	15.84	23.133	18.692	17.81	16.867
ENSG00000136108	CKAP2	protein_coding	42.627	38.446	47.816	64.733	40.727	59.618	43.451	55.547	13.497	11.16	34.412	34.047	31.769	15.334
ENSG00000136110	CNMD	protein_coding	0.255	0.691	1.087	0.389	0.438	1.125	0.348	0.379	1.8	0.36	1.147	0.668	1.444	1.15
ENSG00000136111	TBC1D4	protein_coding	4.084	6.676	9.418	10.886	5.693	11.249	6.952	6.067	2.099	1.44	3.441	4.673	3.369	4.217
ENSG00000136114	THSD1	protein_coding	2.68	4.835	5.977	6.512	2.19	0	4.345	6.635	1.05	3.78	1.912	3.171	3.851	4.217
ENSG00000136122	BORA	protein_coding	2.297	0.921	3.26	6.609	2.19	1.125	0.695	3.981	1.2	1.08	3.441	3.338	0.963	2.683
ENSG00000136141	LRCH1	protein_coding	10.465	12.892	11.954	16.718	8.758	15.748	7.647	13.46	2.399	4.68	6.118	6.008	4.814	6.9
ENSG00000136143	SUCLA2	protein_coding	67.004	71.598	77.881	37.518	87.584	121.486	117.144	38.864	53.986	40.32	38.236	44.06	47.173	39.102
ENSG00000136144	RCBTB1	protein_coding	18.123	24.633	18.112	20.411	21.458	38.245	20.161	22.086	35.691	23.4	25.618	17.357	19.735	19.551
ENSG00000136146	MED4	protein_coding	100.314	95.771	88.386	70.371	80.577	123.735	95.592	78.296	47.388	42.48	59.648	61.25	53.912	38.335
ENSG00000136147	PHF11	protein_coding	3.574	3.683	4.347	5.832	3.941	3.375	3.128	6.635	23.394	24.48	14.912	14.687	17.329	17.634
ENSG00000136149	RPL13AP25	processed_pseudogene	67.981	59.569	76.099	48.987	47.659	60.09	47.421	52.875	55.51	83.609	130.063	185.614	133.494	123.788
ENSG00000136152	COG3	protein_coding	21.952	38.216	25.719	22.355	24.086	24.747	32.328	29.195	13.197	14.04	15.294	14.687	18.291	16.101
ENSG00000136153	LMO7	protein_coding	23.483	23.252	24.813	15.94	15.327	20.248	16.338	12.607	2.099	4.5	4.971	9.513	5.776	15.334
ENSG00000136155	SCEL	protein_coding	0	0.23	0.362	1.166	0	1.125	0.348	0.758	0.3	0.72	0.382	0.334	0	0
ENSG00000136156	ITM2B	protein_coding	331.572	297.671	328.551	329.109	408.142	635.55	426.515	342.569	1104.31	993.59	738.334	471.645	598.322	670.1
ENSG00000136158	SPRY2	protein_coding	56.666	45.813	55.06	56.18	63.936	89.989	62.222	72.23	107.372	103.319	111.266	54.408	93.383	85.488
ENSG00000136159	NUDT15	protein_coding	34.969	32.691	31.153	19.634	28.465	25.872	25.028	18.01	9.298	9.36	19.118	17.691	11.552	12.651
ENSG00000136160	EDNRB	protein_coding	25.015	10.36	51.076	50.542	242.17	353.208	147.038	62.371	308.62	198.358	194.62	111.486	141.999	92.771
ENSG00000136161	RCBTB2	protein_coding	26.801	25.554	33.688	25.854	23.21	38.245	16.685	21.612	32.392	19.8	26.383	14.353	19.254	11.501
ENSG00000136167	LCP1	protein_coding	0.255	0.23	0.362	0.194	0.438	2.25	1.043	0.758	0	1.44	0.382	0.668	2.407	1.533
ENSG00000136169	SETDB2	protein_coding	11.359	12.202	12.316	8.942	7.007	16.873	6.952	5.924	6.298	5.04	6.118	5.674	7.22	5.367
ENSG00000136193	SCRN1	protein_coding	116.395	106.13	141.635	111.582	139.697	105.738	140.781	105.595	102.274	105.119	95.972	101.806	109.267	108.105
ENSG00000136197	C7orf25	protein_coding	2.808	3.568	4.166	3.305	3.503	6.187	3.997	2.465	7.648	5.22	7.265	5.841	8.424	6.325
ENSG00000136205	TNS3	protein_coding	12.763	8.863	21.734	26.826	20.582	22.497	13.383	15.545	13.946	20.88	17.206	14.52	15.403	25.876
ENSG00000136206	SPDYE1	protein_coding	0.511	0	0	0.292	0.145	1.125	0	1.232	0	0	0.222	0.11	0	0
ENSG00000136213	CHST12	protein_coding	40.414	28.701	37.068	25.271	29.485	26.153	28.01	27.646	20.995	21.96	16.059	18.692	17.81	21.851
ENSG00000136231	IGF2BP3	protein_coding	12.507	21.871	15.576	31.881	9.634	20.248	13.035	23.697	4.649	3.96	22.559	33.212	20.458	8.242
ENSG00000136235	GPNMB	protein_coding	1.021	0.921	2.173	3.888	26.713	17.998	12.166	14.029	233.94	270.897	206.921	131.79	194.308	318.056
ENSG00000136237	RAPGEF5	protein_coding	23.228	26.475	23.908	5.832	14.451	35.996	18.771	9.289	3.599	1.8	4.588	12.35	11.552	3.834
ENSG00000136238	RAC1	protein_coding	582.974	579.803	633.404	508.924	551.999	608.553	582.852	526.049	438.937	398.336	417.344	383.024	429.127	416.608
ENSG00000136240	KDELR2	protein_coding	100.314	98.879	99.978	95.253	91.963	101.238	95.94	91.472	80.679	101.519	108.207	116.493	120.82	118.456
ENSG00000136243	NUP42	protein_coding	52.837	57.094	44.193	33.63	41.603	83.24	55.617	35.451	13.497	16.56	21.603	16.022	18.291	15.334
ENSG00000136244	IL6	protein_coding	0.255	0.691	0.724	0.194	1.314	1.125	0.348	0.758	0.3	31.32	14.912	22.03	12.997	54.436
ENSG00000136247	ZDHHC4	protein_coding	33.693	31.31	31.515	35.769	45.544	24.747	39.975	35.262	59.984	60.479	64.236	61.751	50.061	50.219
ENSG00000136250	AOAH	protein_coding	7.658	5.986	5.071	4.082	8.758	5.624	5.562	2.275	1.2	0	1.147	0.334	0.963	0.767
ENSG00000136261	BZW2	protein_coding	90.87	92.317	84.402	55.402	71.381	58.493	72.998	58.011	9.897	17.28	52.765	88.454	64.501	36.035
ENSG00000136267	DGKB	protein_coding	11.486	6.676	9.056	13.996	10.948	33.746	18.423	10.048	6.298	3.6	3.441	1.669	1.925	0.383
ENSG00000136270	TBRG4	protein_coding	15.826	17.842	19.199	14.774	18.831	16.873	19.466	17.252	13.796	19.8	19.5	26.703	31.288	22.618
ENSG00000136271	DDX56	protein_coding	34.459	35.223	34.956	37.226	30.654	24.747	26.418	27.584	36.741	33.84	40.53	38.72	39.952	29.518
ENSG00000136273	HUS1	protein_coding	9.444	11.511	9.78	14.094	12.262	15.748	5.562	14.218	20.695	17.64	17.971	11.683	20.217	14.184
ENSG00000136274	NACAD	protein_coding	33.693	40.058	40.571	33.047	39.851	25.872	45.189	38.295	40.789	42.48	47.03	48.066	40.915	34.502
ENSG00000136275	PKD1L1-AS1	lncRNA	0.255	0.23	0	0	0	0	0	0	0	0	0	0	0	0
ENSG00000136279	DBNL	protein_coding	50.54	44.662	50.895	69.107	57.806	37.121	56.834	58.201	70.182	77.759	74.369	66.758	77.498	81.462
ENSG00000136280	CCM2	protein_coding	33.438	26.417	31.515	32.707	42.772	15.748	38.584	28.105	38.39	41.04	42.059	47.732	37.064	47.536
ENSG00000136286	MYO1G	protein_coding	2.297	2.302	3.985	1.555	1.314	2.25	0	2.085	0	0	0	0	0	0.383
ENSG00000136295	TTYH3	protein_coding	512.8	486.22	414.039	461.005	474.706	159.731	432.077	393.566	123.568	149.399	159.826	201.275	197.836	119.606
ENSG00000136297	MMD2	protein_coding	5.616	2.072	3.985	9.914	17.079	10.124	7.3	7.014	1.2	0.72	0.382	0.334	0	0
ENSG00000136305	CIDEB	protein_coding	0	0.691	1.087	0	0.876	0	0.348	0.19	1.8	1.8	0.382	0.334	0.481	0
ENSG00000136319	TTC5	protein_coding	43.648	46.734	31.696	30.811	59.338	41.058	40.496	38.295	24.444	22.5	27.339	23.032	23.105	18.401
ENSG00000136327	NKX2-8	protein_coding	0.255	0.23	1.449	0	0	0	0	1.137	0	0	1.529	3.672	0	0
ENSG00000136352	NKX2-1	protein_coding	1.787	0.46	6.339	1.264	8.321	26.997	13.209	33.082	0	0	0	0.334	0	0
ENSG00000136367	ZFHX2	protein_coding	10.21	12.432	9.056	14.774	18.393	19.123	14.252	11.943	8.098	6.12	19.118	22.698	25.993	9.584
ENSG00000136371	MTHFS	protein_coding	7.785	7.482	10.324	4.86	11.386	14.061	14.078	6.92	10.647	8.64	8.92	10.681	11.071	9.967
ENSG00000136378	ADAMTS7	protein_coding	12.507	10.532	13.041	23.263	13.72	6.378	13.324	30.333	2.498	2.16	16.25	21.363	15.644	4.727
ENSG00000136379	ABHD17C	protein_coding	54.369	49.497	55.06	44.905	45.982	46.12	50.056	43.224	32.392	21.96	31.353	25.702	27.918	16.484
ENSG00000136381	IREB2	protein_coding	71.172	86.562	70.999	82.326	78.169	93.926	63.004	87.206	31.192	25.92	30.589	39.387	35.779	19.551
ENSG00000136383	ALPK3	protein_coding	0.511	0.46	1.811	1.361	0	0	0	2.844	4.499	8.28	8.794	3.672	3.851	7.284
ENSG00000136404	TM6SF1	protein_coding	4.85	4.374	6.883	3.305	7.007	4.499	6.257	1.706	1.2	1.08	0.765	0	2.407	0
ENSG00000136425	CIB2	protein_coding	21.186	25.324	21.372	20.217	33.282	14.623	33.37	21.802	17.995	19.08	26	37.718	26.474	18.784
ENSG00000136436	CALCOCO2	protein_coding	24.121	15.098	23.183	30.65	30.436	28.493	21.899	37.504	59.685	68.939	40.148	35.048	41.396	44.212
ENSG00000136444	RSAD1	protein_coding	27.312	31.079	22.097	21.967	26.713	14.623	22.942	25.024	23.994	20.88	17.588	17.357	17.329	18.401
ENSG00000136448	NMT1	protein_coding	31.141	46.734	36.948	34.797	51.675	30.371	49.708	35.072	70.782	71.999	56.207	36.383	46.21	47.919
ENSG00000136449	MYCBPAP	protein_coding	6.892	3.223	5.434	1.425	1.752	3.375	3.128	2.465	0.9	0.72	1.147	0.334	0.481	0.383
ENSG00000136450	SRSF1	protein_coding	174.38	168.289	176.591	169.9	126.34	134.422	123.227	163.986	49.637	53.099	83.928	114.156	83.515	47.152
ENSG00000136451	VEZF1	protein_coding	62.026	73.9	81.504	105.07	50.142	85.49	48.839	131.473	45.888	44.82	56.398	70.096	75.572	45.811
ENSG00000136457	CHAD	protein_coding	0.255	0.23	0	0	1.752	0	0.695	0.19	0.3	0.36	0	0	0	0
ENSG00000136463	TACO1	protein_coding	4.722	5.065	5.434	4.568	6.131	3.937	6.952	5.403	11.697	8.1	10.897	10.681	13.237	8.625
ENSG00000136478	TEX2	protein_coding	37.777	32.23	34.05	27.41	41.603	47.244	46.927	25.593	53.386	45	29.442	22.03	35.139	38.719
ENSG00000136485	DCAF7	protein_coding	171.657	159.656	195.247	175.942	142.324	128.797	128.963	159.593	74.681	52.199	84.023	101.806	100.844	61.336
ENSG00000136487	GH2	protein_coding	0	0.23	0.362	0	0	0	0	0	0	0	0	0	0	0
ENSG00000136488	CSH1	protein_coding	0	0.345	0	0	0	0	0	0.095	0	0	0	0	0	0
ENSG00000136490	LIMD2	protein_coding	32.672	33.382	32.602	48.987	23.648	10.124	22.595	41.707	3.299	3.6	33.648	52.739	36.583	10.734
ENSG00000136492	BRIP1	protein_coding	3.829	4.162	4.437	13.705	1.533	3.937	3.302	9.653	0.3	0.81	1.912	4.005	0.481	0.767
ENSG00000136504	KAT7	protein_coding	22.079	26.82	24.632	39.851	27.37	29.247	21.03	37.252	26.093	23.4	36.133	43.393	33.213	17.443
ENSG00000136514	RTP4	protein_coding	0.255	0.23	0	0	0.438	0	0	1.706	1.8	3.24	1.912	2.003	0.963	3.067
ENSG00000136518	ACTL6A	protein_coding	13.273	14.043	20.648	40.628	7.007	4.499	7.995	39.243	14.696	23.76	39.001	44.394	31.769	22.234
ENSG00000136521	NDUFB5	protein_coding	74.023	74.091	82.409	61.04	109.625	117.549	117.259	61.297	142.163	112.499	125.605	111.486	122.745	123.248
ENSG00000136522	MRPL47	protein_coding	67.386	66.303	64.479	64.15	67.878	69.742	64.655	56.684	47.388	64.439	68.442	75.77	61.613	50.219
ENSG00000136527	TRA2B	protein_coding	231.003	237.009	230.746	180.009	159.403	204.726	139.043	180.858	73.781	65.879	121.972	171.234	144.406	81.654
ENSG00000136531	SCN2A	protein_coding	127.498	139.051	113.2	88.352	168.819	197.977	150.862	80.571	15.896	12.96	19.118	25.201	24.79	15.526
ENSG00000136535	TBR1	protein_coding	0.511	0.691	1.811	28.382	42.04	20.248	31.98	1.137	0.6	0.36	0.382	0	0.963	0.575
ENSG00000136536	MARCHF7	protein_coding	60.75	72.979	60.494	57.541	46.42	78.741	55.617	54.978	28.493	27.36	39.383	46.397	39.471	32.202
ENSG00000136541	ERMN	protein_coding	0.511	0.23	0	0	0.438	0	0.348	0.379	0	0	0	0.668	0	1.15
ENSG00000136542	GALNT5	protein_coding	4.084	0.921	2.173	2.527	3.941	4.499	2.433	2.844	0.075	2.88	1.529	3.338	0.481	3.834
ENSG00000136546	SCN7A	protein_coding	0.511	1.151	1.449	2.527	0.876	1.125	4.519	1.517	0.6	0.36	0.382	0.668	0.963	3.067
ENSG00000136560	TANK	protein_coding	35.99	31.77	36.948	42.572	36.785	57.368	37.194	43.224	32.392	34.56	29.824	23.032	21.18	36.035
ENSG00000136573	BLK	protein_coding	0.511	0.691	0.724	0	0	1.125	0.695	0.758	0	0	0	0	0	0
ENSG00000136574	GATA4	protein_coding	0.255	0.23	0.362	0.194	0.438	0	0.348	0.569	0	0	0	0.334	0	0
ENSG00000136603	SKIL	protein_coding	25.015	19.799	25.719	19.634	36.347	40.495	38.584	24.835	20.095	16.56	38.618	33.713	32.251	28.368
ENSG00000136628	EPRS1	protein_coding	100.059	95.31	99.978	81.451	105.101	102.363	106.02	94.979	72.281	62.999	84.501	65.089	65.945	64.403
ENSG00000136630	HLX	protein_coding	0.255	0.23	1.992	0	0.438	0	0.695	0.758	1.05	2.16	0.382	2.003	1.203	0.767
ENSG00000136631	VPS45	protein_coding	64.834	65.152	69.188	61.007	56.93	101.238	67.436	66.921	32.092	24.12	36.324	28.372	33.695	26.835
ENSG00000136634	IL10	protein_coding	0.255	0.23	0.724	0.632	0.547	0	0.695	0.19	0	0	0	0	0	0
ENSG00000136636	KCTD3	protein_coding	61.26	64.001	57.958	53.847	52.113	114.736	64.307	70.334	36.591	46.8	39.765	32.378	37.546	39.102
ENSG00000136643	RPS6KC1	protein_coding	24.504	27.166	23.546	18.662	25.399	22.497	26.418	16.493	15.896	14.04	13.383	13.352	15.885	13.034
ENSG00000136682	ZNG1B	protein_coding	19.483	18.245	15.547	18.452	24.051	24.095	22.275	17.93	16.421	15.419	17.749	16.132	14.32	14.502
ENSG00000136688	IL36G	protein_coding	0	0	0	0	0	0	0	0.19	0	0	0	0	0	0
ENSG00000136689	IL1RN	protein_coding	0	0	1.449	0.778	0.438	0	0	0.569	0	0	0.382	0	0	0.383
ENSG00000136694	IL36A	protein_coding	0	0	0	0	0	0	0	0.19	0	0	0	0	0	0
ENSG00000136695	IL36RN	protein_coding	0	0	0.362	0	0.876	0	0	0.379	0	0	0	0	0	0
ENSG00000136696	IL36B	protein_coding	0	0	0	0	0	0	0	0	0	0.36	0	0	0	1.15
ENSG00000136697	IL1F10	protein_coding	0.255	0.23	0	0	0	0	0	0	0	0	0	0	0	0
ENSG00000136698	CFC1	protein_coding	3.829	3.108	4.709	3.791	12.481	11.811	15.121	2.559	2.999	0.72	2.485	1.836	1.444	1.15
ENSG00000136699	SMPD4	protein_coding	42.372	48.691	26.987	44.03	24.743	25.31	28.156	49.291	18.295	13.14	28.486	36.55	33.695	22.043
ENSG00000136709	WDR33	protein_coding	75.81	79.77	82.772	81.354	58.462	55.118	55.443	87.396	31.192	41.94	55.824	81.278	57.04	41.402
ENSG00000136710	CCDC115	protein_coding	124.563	122.476	94.907	73.481	77.512	89.989	99.068	87.965	35.991	26.64	40.148	47.064	44.766	34.118
ENSG00000136715	SAP130	protein_coding	28.588	34.763	35.499	36.352	24.962	28.122	29.199	35.262	17.096	15.12	20.265	29.707	20.698	17.251
ENSG00000136717	BIN1	protein_coding	98.017	109.123	101.427	53.847	132.252	53.994	111.93	53.84	41.989	38.88	59.648	74.101	47.173	36.035
ENSG00000136718	IMP4	protein_coding	44.924	39.022	43.106	31.589	40.289	24.185	43.451	29.764	34.491	28.08	49.324	54.575	45.247	37.185
ENSG00000136720	HS6ST1	protein_coding	170.253	187.052	149.786	81.451	135.318	124.298	146.169	79.623	86.678	88.559	110.119	136.687	112.877	65.362
ENSG00000136731	UGGT1	protein_coding	37.905	39.943	37.311	37.485	30.764	29.247	27.315	35.514	28.493	22.23	31.162	41.724	30.807	24.151
ENSG00000136732	GYPC	protein_coding	4.339	7.827	9.78	20.411	24.962	10.124	14.6	12.133	62.684	85.679	61.942	61.417	68.834	65.937
ENSG00000136738	STAM	protein_coding	41.861	44.892	46.185	31.783	42.916	57.368	52.836	36.589	22.194	22.32	26.383	28.038	32.251	28.368
ENSG00000136750	GAD2	protein_coding	123.031	120.174	135.477	326.193	103.787	146.233	130.701	230.907	18.295	11.88	29.059	28.372	48.135	12.651
ENSG00000136754	ABI1	protein_coding	81.425	84.95	77.7	87.477	88.898	128.797	91.421	96.496	60.134	60.479	46.074	44.895	60.169	67.47
ENSG00000136758	YME1L1	protein_coding	70.705	86.562	77.338	81.451	68.316	83.24	73.867	85.453	60.734	71.279	71.119	78.441	74.61	69.387
ENSG00000136770	DNAJC1	protein_coding	11.231	11.281	14.852	14.968	13.138	13.498	8.69	15.356	32.392	30.6	30.589	29.374	34.176	26.451
ENSG00000136783	NIPSNAP3A	protein_coding	31.396	30.849	31.515	45.683	51.237	66.367	48.318	38.721	33.591	46.8	38.427	36.717	30.325	35.173
ENSG00000136802	LRRC8A	protein_coding	69.684	76.893	93.095	126.356	96.781	64.117	72.302	113.747	162.858	98.999	102.854	81.945	80.867	90.088
ENSG00000136807	CDK9	protein_coding	68.918	79.425	64.116	68.135	65.25	52.869	64.307	58.58	42.589	39.24	41.039	40.389	40.915	27.601
ENSG00000136810	TXN	protein_coding	447.456	466.076	395.022	421.932	537.11	565.246	565.906	425.794	353.309	386.636	348.711	335.125	343.446	452.739
ENSG00000136811	ODF2	protein_coding	22.973	24.864	27.892	38.49	21.896	15.748	27.461	36.21	16.796	13.68	26.383	28.122	25.03	16.101
ENSG00000136813	ECPAS	protein_coding	70.194	98.533	77.881	61.817	71.381	77.616	82.035	52.703	38.69	43.2	40.148	40.722	45.247	44.852
ENSG00000136816	TOR1B	protein_coding	30.375	33.842	28.255	22.938	26.713	20.248	25.375	24.456	15.296	16.2	14.53	10.014	17.329	15.717
ENSG00000136819	C9orf78	protein_coding	157.49	164.836	143.628	102.801	120.647	101.238	128.382	98.075	75.58	77.759	74.369	69.762	64.944	59.036
ENSG00000136824	SMC2	protein_coding	28.843	26.475	40.209	74.259	28.027	44.995	21.552	56.305	23.994	23.4	31.736	27.204	23.586	23.768
ENSG00000136826	KLF4	protein_coding	0.766	2.072	2.173	1.361	1.314	1.125	1.738	3.412	2.699	6.12	5.353	6.008	7.22	16.101
ENSG00000136827	TOR1A	protein_coding	46.966	55.943	52.162	34.991	49.047	44.995	56.312	40.57	29.692	34.56	31.353	34.38	41.396	38.719
ENSG00000136828	RALGPS1	protein_coding	83.978	107.281	88.386	61.817	65.688	82.115	70.564	72.04	10.197	10.44	13.765	17.023	24.068	9.967
ENSG00000136830	NIBAN2	protein_coding	8.423	8.748	10.867	18.273	6.569	2.25	4.519	21.991	34.491	103.679	73.413	79.442	51.505	139.54
ENSG00000136834	OR1J1	protein_coding	0.255	0.23	0.724	0.389	0	0	0.348	0.948	0	0	0	0	0	0
ENSG00000136839	OR13C9	protein_coding	0	0	0	0	0	0	0	0.19	0	0	0	0	0	0
ENSG00000136840	ST6GALNAC4	protein_coding	7.658	6.446	5.434	11.469	7.445	1.125	3.476	10.048	15.296	14.76	11.088	12.35	8.183	13.801
ENSG00000136842	TMOD1	protein_coding	19.399	14.273	30.428	3.305	14.013	18.56	17.728	1.896	80.379	100.079	87.942	69.428	117.932	154.491
ENSG00000136848	DAB2IP	protein_coding	83.467	93.008	83.677	60.262	82.767	67.492	88.988	64.646	43.489	60.479	51.236	57.913	82.793	59.42
ENSG00000136854	STXBP1	protein_coding	211.348	225.383	192.349	112.165	253.118	195.727	287.819	91.946	79.18	59.399	67.677	67.259	83.515	46.769
ENSG00000136856	SLC2A8	protein_coding	19.654	17.266	18.836	27.798	22.334	15.748	24.333	28.247	21.294	24.84	25.618	22.364	15.885	26.451
ENSG00000136859	ANGPTL2	protein_coding	3.318	2.993	6.158	15.357	14.451	14.623	15.99	19.906	43.489	46.44	40.53	38.386	49.579	47.536
ENSG00000136861	CDK5RAP2	protein_coding	17.868	23.252	24.994	48.793	13.138	20.248	12.514	53.461	27.293	25.2	26.383	29.04	31.288	24.151
ENSG00000136866	ZFP37	protein_coding	21.186	24.173	18.836	18.467	10.948	13.498	10.776	18.958	3.899	2.52	5.735	8.345	8.183	3.067
ENSG00000136867	SLC31A2	protein_coding	3.318	5.065	3.985	3.305	4.379	4.499	4.867	2.844	16.196	9.36	7.647	4.339	6.258	6.134
ENSG00000136868	SLC31A1	protein_coding	12.124	12.623	13.16	29.095	15.546	19.404	16.278	20.38	28.592	22.68	23.259	15.798	23.586	19.743
ENSG00000136869	TLR4	protein_coding	1.532	0.921	0.724	3.013	4.379	10.124	3.476	5.024	23.544	15.12	10.515	6.175	11.071	7.667
ENSG00000136870	ZNF189	protein_coding	25.78	32.23	24.27	29.742	21.896	29.247	23.985	30.143	12.897	10.08	17.206	12.35	18.291	11.884
ENSG00000136872	ALDOB	protein_coding	0.255	0.691	1.811	4.665	0	0	0.348	4.171	2.999	5.04	3.824	1.335	2.888	3.834
ENSG00000136874	STX17	protein_coding	13.528	15.309	14.127	22.355	18.831	12.374	18.597	27.868	20.995	25.56	17.588	17.023	17.329	15.334
ENSG00000136875	PRPF4	protein_coding	29.864	36.835	26.081	27.021	31.53	26.997	26.418	34.124	20.095	15.12	20.265	26.036	20.698	13.801
ENSG00000136877	FPGS	protein_coding	16.591	13.813	20.648	35.963	21.02	11.249	12.514	32.797	32.392	30.24	34.03	39.387	38.99	36.035
ENSG00000136878	USP20	protein_coding	15.826	20.259	17.387	18.662	18.831	19.123	18.771	17.252	16.196	14.4	19.883	17.023	15.885	8.817
ENSG00000136881	BAAT	protein_coding	3.574	5.755	3.26	1.944	4.379	1.125	1.738	2.844	0	0.36	0	1.335	0.963	0.767
ENSG00000136883	KIF12	protein_coding	0.511	0.46	1.811	0.194	0	1.125	0	0.758	0.6	0	0	0	0.963	0.383
ENSG00000136888	ATP6V1G1	protein_coding	180.463	207.426	209.012	203.142	183.051	234.535	183.537	216.878	161.658	158.758	203.797	211.623	222.145	188.609
ENSG00000136891	TEX10	protein_coding	14.549	15.655	18.112	19.051	18.831	23.622	13.904	18.01	13.497	12.24	14.147	23.032	20.217	15.717
ENSG00000136895	GARNL3	protein_coding	31.141	31.31	24.994	62.789	49.485	32.621	36.846	48.153	8.698	6.84	4.588	6.342	9.146	6.9
ENSG00000136897	MRPL50	protein_coding	34.969	36.144	37.673	34.699	39.851	50.619	39.28	37.442	39.29	35.82	42.633	31.543	30.566	31.818
ENSG00000136908	DPM2	protein_coding	21.696	22.561	19.199	31.297	35.034	5.624	21.204	29.006	45.888	42.84	37.089	42.391	34.176	32.585
ENSG00000136918	WDR38	protein_coding	0	0	0	0.194	0	0	0.695	1.327	12.297	15.12	14.147	2.337	7.22	8.434
ENSG00000136925	TSTD2	protein_coding	44.924	48.576	31.515	45.488	23.648	17.998	27.461	43.603	17.695	15.12	15.677	15.688	18.291	6.517
ENSG00000136928	GABBR2	protein_coding	190.418	196.836	170.615	122.954	465.51	417.326	409.135	99.339	43.789	33.48	51.236	48.733	73.647	33.352
ENSG00000136929	HEMGN	protein_coding	1.276	0.921	1.449	3.693	2.628	0	0.348	2.275	0	0	0	0	0	0.383
ENSG00000136930	PSMB7	protein_coding	171.274	168.059	182.75	137.048	167.724	172.105	179.887	133.274	172.155	159.118	199.591	232.318	218.534	200.877
ENSG00000136931	NR5A1	protein_coding	0.255	0	1.449	0	0.876	1.125	0	0.758	0.3	0.72	0.765	0.668	0	0
ENSG00000136932	TRMO	protein_coding	8.168	6.446	7.245	7.581	7.007	5.624	7.3	7.014	13.796	11.52	16.441	11.349	12.034	10.351
ENSG00000136933	RABEPK	protein_coding	31.906	32.691	35.137	26.243	37.661	31.496	41.018	27.915	20.095	25.56	22.177	24.7	25.993	21.468
ENSG00000136935	GOLGA1	protein_coding	19.654	20.029	16.12	22.453	20.582	19.685	18.249	17.441	16.346	10.98	16.059	9.847	8.183	14.184
ENSG00000136936	XPA	protein_coding	33.183	37.525	32.964	30.714	23.21	32.621	24.333	27.679	26.693	20.88	26.383	26.369	18.773	14.951
ENSG00000136937	NCBP1	protein_coding	30.12	27.971	28.255	33.533	28.903	31.496	25.375	35.641	32.991	25.56	35.942	27.037	27.918	19.551
ENSG00000136938	ANP32B	protein_coding	97.761	90.706	109.758	180.592	75.541	114.736	83.426	176.024	94.326	110.159	149.12	167.896	135.26	143.182
ENSG00000136939	OR1L4	protein_coding	0.255	0	0	0	0	0	0	0	0	0	0	0	0	0
ENSG00000136940	PDCL	protein_coding	39.564	37.065	38.035	50.056	38.537	39.37	28.156	50.997	14.396	14.4	17.588	19.36	25.03	13.034
ENSG00000136942	RPL35	protein_coding	637.407	594.728	569.802	385.03	521.967	434.761	521.7	391.765	448.084	662.275	1003.43	1324.26	897.522	983.233
ENSG00000136943	CTSV	protein_coding	4.339	3.453	5.071	4.277	1.095	6.749	2.433	3.602	1.8	0.36	0.382	5.674	5.295	3.45
ENSG00000136944	LMX1B	protein_coding	0.255	0.23	2.536	0.583	1.752	0	1.738	0.948	0.3	0.36	1.529	2.003	16.366	6.134
ENSG00000136950	ARPC5L	protein_coding	62.6	66.303	65.927	47.627	58.681	48.369	71.607	48.153	46.488	43.56	48.942	60.75	54.393	47.919
ENSG00000136960	ENPP2	protein_coding	12.252	11.05	12.316	6.221	25.399	20.248	22.595	4.171	9.298	28.08	58.501	91.792	28.881	47.919
ENSG00000136982	DSCC1	protein_coding	2.808	2.072	5.434	4.665	1.752	1.125	2.086	5.877	4.199	4.68	8.03	8.345	5.295	5.367
ENSG00000136986	DERL1	protein_coding	125.584	125.929	133.485	64.15	58.462	102.363	67.088	70.713	45.288	42.84	60.413	59.748	46.21	46.769
ENSG00000136997	MYC	protein_coding	41.096	39.137	43.106	33.241	59.119	91.114	69.522	22.56	23.094	51.12	53.148	62.085	63.539	70.153
ENSG00000136999	CCN3	protein_coding	5.871	3.683	6.52	6.998	9.634	13.498	12.166	20.664	4.799	14.76	14.912	20.027	22.142	40.635
ENSG00000137033	IL33	protein_coding	4.595	1.842	5.434	27.41	7.445	8.999	4.867	25.214	29.092	21.96	16.059	3.338	12.515	13.034
ENSG00000137038	DMAC1	protein_coding	55.517	49.382	55.785	37.81	59.995	65.805	61.179	33.082	103.623	102.599	99.222	113.489	111.915	111.172
ENSG00000137040	RANBP6	protein_coding	29.609	35.76	37.191	18.273	35.178	49.494	32.56	24.518	13.895	14.4	16.441	21.363	15.403	14.058
ENSG00000137054	POLR1E	protein_coding	12.507	12.662	9.78	9.525	10.072	10.124	10.428	12.133	14.096	11.52	15.294	20.027	16.847	13.801
ENSG00000137055	PLAA	protein_coding	53.092	54.101	57.596	40.823	42.478	65.242	45.189	43.793	26.843	26.64	25.618	26.536	30.807	21.084
ENSG00000137070	IL11RA	protein_coding	2.042	3.683	1.992	1.555	2.19	3.937	2.955	2.465	10.047	5.22	6.309	5.007	5.776	3.258
ENSG00000137073	UBAP2	protein_coding	63.558	41.669	38.397	49.57	73.571	22.497	17.38	50.997	10.797	12.96	22.177	24.7	24.549	16.484
ENSG00000137074	APTX	protein_coding	19.527	20.489	18.655	21.836	18.831	22.497	14.6	26.825	23.094	19.26	14.912	19.193	28.881	11.884
ENSG00000137075	RNF38	protein_coding	105.164	117.641	96.356	98.169	64.812	78.741	72.65	109.008	32.392	23.04	38.236	43.393	38.99	36.802
ENSG00000137076	TLN1	protein_coding	19.016	16.806	19.199	52.389	17.517	11.811	17.902	47.016	67.483	101.699	87.56	71.097	67.389	125.548
ENSG00000137077	CCL21	protein_coding	0	0	0	0	0.438	0	0	0	0	0.36	0	0	0	0
ENSG00000137078	SIT1	protein_coding	0.255	0	0.362	0	0	0	0	0	0	0	0	0	0	0
ENSG00000137080	IFNA21	protein_coding	0	0	0	0.097	0	0	0	0	0	0	0	0	0	0
ENSG00000137090	DMRT1	protein_coding	0.255	0.23	0.724	0	0	1.125	0	0	0	0	0	0	0	0.383
ENSG00000137094	DNAJB5	protein_coding	124.308	125.469	117.365	74.842	77.512	61.868	81.688	62.371	27.593	26.64	36.706	47.732	43.322	29.901
ENSG00000137098	SPAG8	protein_coding	2.042	2.993	1.087	2.527	3.065	1.125	1.043	3.223	8.698	11.52	6.5	4.673	10.108	8.05
ENSG00000137100	DCTN3	protein_coding	196.288	176.117	161.559	128.494	184.803	121.486	186.839	136.876	130.166	122.759	157.914	158.884	142.481	140.499
ENSG00000137101	CD72	protein_coding	0.511	0.46	0.362	0.389	0.876	1.125	0.348	0.569	3.299	0.72	2.677	0	0.481	1.917
ENSG00000137103	TMEM8B	protein_coding	30.375	34.533	32.239	34.408	32.406	31.496	33.718	29.006	56.085	41.04	33.265	31.042	36.583	31.818
ENSG00000137106	GRHPR	protein_coding	48.454	34.533	51.981	77.758	77.074	78.741	74.388	68.154	125.518	109.079	110.119	96.131	106.86	80.887
ENSG00000137124	ALDH1B1	protein_coding	18.633	18.878	20.829	13.024	16.641	12.374	17.033	8.341	8.398	7.92	11.471	14.019	10.108	7.284
ENSG00000137133	HINT2	protein_coding	16.336	14.043	16.663	14.774	23.21	9.561	18.423	12.228	55.486	46.26	40.912	30.542	36.102	35.077
ENSG00000137135	ARHGEF39	protein_coding	6.126	2.532	5.071	7.193	3.941	3.375	3.128	5.593	0	0.72	2.485	6.843	0.963	2.683
ENSG00000137142	IGFBPL1	protein_coding	113.332	123.512	97.805	42.572	61.309	58.493	63.438	46.921	4.049	7.92	89.663	144.531	74.128	18.401
ENSG00000137145	DENND4C	protein_coding	20.931	28.777	22.097	39.073	20.582	34.871	14.947	33.745	21.594	19.44	18.736	14.019	16.366	19.934
ENSG00000137154	RPS6	protein_coding	916.545	795.863	902.7	1009.39	675.055	741.288	715.377	1120.51	625.812	1086.05	1465.9	1971.86	1265.96	1384.73
ENSG00000137161	CNPY3	protein_coding	19.399	23.712	20.648	24.688	24.524	19.123	24.333	24.456	28.343	32.76	35.942	46.897	34.657	31.052
ENSG00000137166	FOXP4	protein_coding	70.96	66.533	65.565	8.553	14.451	8.999	12.514	14.218	10.197	17.28	40.148	49.401	24.549	15.334
ENSG00000137168	PPIL1	protein_coding	77.086	73.9	78.606	41.795	80.577	65.242	79.255	41.139	62.684	57.959	71.883	73.434	60.169	49.452
ENSG00000137171	KLC4	protein_coding	27.057	32.691	30.428	33.825	26.713	17.998	28.851	28.437	13.197	14.4	22.942	27.037	27.437	9.2
ENSG00000137177	KIF13A	protein_coding	14.549	17.727	17.025	18.273	12.7	20.248	10.428	16.683	17.695	22.32	17.971	14.353	21.661	19.551
ENSG00000137185	ZSCAN9	protein_coding	32.927	38.907	30.428	33.436	21.458	21.372	24.333	42.276	3.899	5.4	13.765	19.694	13.959	10.734
ENSG00000137193	PIM1	protein_coding	14.549	15.655	19.199	31.297	12.262	14.623	8.69	33.555	19.195	28.8	35.942	32.044	37.064	32.202
ENSG00000137198	GMPR	protein_coding	1.276	0.23	1.449	5.443	13.576	5.624	11.123	4.739	133.765	60.839	48.56	10.014	19.735	27.218
ENSG00000137200	CMTR1	protein_coding	24.249	31.54	27.892	27.41	31.53	25.872	35.456	27.679	24.294	26.28	25.236	18.692	28.4	20.318
ENSG00000137203	TFAP2A	protein_coding	2.553	3.223	2.536	2.527	7.445	3.375	5.562	1.327	3.299	3.96	3.441	3.338	21.661	6.517
ENSG00000137204	SLC22A7	protein_coding	0.511	0.921	0.724	0.194	0	0	0	0.379	0.3	0	0	0	0.481	0
ENSG00000137207	YIPF3	protein_coding	68.407	65.152	76.614	71.926	66.126	32.621	60.31	83.036	80.979	78.479	106.104	95.13	89.291	93.921
ENSG00000137210	TMEM14B	protein_coding	84.616	76.048	73.958	59.743	80.796	73.769	81.281	67.617	100.123	95.759	85.075	73.544	72.925	74.052
ENSG00000137216	TMEM63B	protein_coding	87.679	94.504	81.685	102.543	109.261	29.809	104.456	90.429	54.886	46.44	61.177	55.409	73.647	45.619
ENSG00000137218	FRS3	protein_coding	61.771	63.598	56.872	25.077	77.074	59.618	70.912	24.456	3.449	3.96	8.221	14.687	10.108	5.75
ENSG00000137221	TJAP1	protein_coding	12.252	14.964	13.765	27.41	14.013	7.874	13.209	30.143	15.596	11.16	15.677	16.689	12.997	16.101
ENSG00000137225	CAPN11	protein_coding	0	0.23	0.362	0.583	1.314	0	0	0.19	0	0	0	0	0	0
ENSG00000137251	TINAG	protein_coding	0	0	0.362	0.194	0	0	0	0.19	0	0	0	0	0	0
ENSG00000137252	HCRTR2	protein_coding	10.21	8.748	5.434	2.722	4.817	6.749	5.909	1.517	0.3	1.08	1.147	3.338	3.851	0.383
ENSG00000137261	KIAA0319	protein_coding	12.763	15.885	7.245	9.137	20.144	23.622	22.247	8.341	3.599	2.52	3.441	1.335	5.295	5.367
ENSG00000137265	IRF4	protein_coding	0.511	0.23	0	0	0	0	1.043	0.379	0	0	0	0.668	0	0
ENSG00000137266	SLC22A23	protein_coding	51.816	60.087	71.723	61.623	31.968	30.371	38.932	65.405	23.394	23.04	27.147	26.036	17.329	34.502
ENSG00000137267	TUBB2A	protein_coding	1244.77	1170.34	1275.35	977.654	1534.12	1145.03	1550.4	968.642	294.398	336.881	606.134	772.944	762.642	447.115
ENSG00000137269	LRRC1	protein_coding	21.696	25.784	20.648	30.39	11.824	24.747	6.257	31.47	9.298	7.56	8.412	7.01	5.295	3.45
ENSG00000137270	GCM1	protein_coding	1.021	0.691	0.362	0.389	0	0	0	0.19	0	0	0	0	0	0
ENSG00000137273	FOXF2	protein_coding	0.511	0	3.26	0.194	1.752	1.125	0	0	0.3	0.36	0.382	0	0.481	1.917
ENSG00000137274	BPHL	protein_coding	22.717	21.18	26.443	26.049	24.086	26.997	27.461	19.147	22.194	20.88	25.618	25.034	22.624	21.851
ENSG00000137275	RIPK1	protein_coding	13.018	13.813	16.12	16.815	12.262	12.374	11.819	16.683	14.096	14.76	14.147	12.684	13.478	20.701
ENSG00000137285	TUBB2B	protein_coding	3666.39	3409.22	3768.13	3097.65	2835.57	2215.9	3020.07	3300.66	320.491	474.565	1144.81	1644.72	1576.03	714.887
ENSG00000137288	UQCC2	protein_coding	68.152	67.454	77.519	44.905	91.526	61.868	92.464	43.034	122.068	119.519	138.031	126.84	128.04	127.273
ENSG00000137309	HMGA1	protein_coding	161.957	155.282	170.553	125.481	206.48	82.115	185.623	190.053	64.633	143.999	296.328	414.567	364.625	234.995
ENSG00000137310	TCF19	protein_coding	5.616	5.755	10.624	20.023	6.569	3.656	1.505	12.702	2.999	3.96	7.265	10.014	5.295	6.9
ENSG00000137312	FLOT1	protein_coding	116.778	101.641	107.947	110.319	123.056	82.678	113.32	93.842	113.071	134.819	130.958	120.832	131.169	142.224
ENSG00000137331	IER3	protein_coding	14.039	13.583	10.505	9.331	10.072	6.749	11.471	21.991	29.992	142.199	78.001	85.784	94.827	206.627
ENSG00000137337	MDC1	protein_coding	16.081	18.417	18.112	24.494	14.451	13.498	15.99	22.37	12.597	8.28	11.088	13.018	9.386	9.2
ENSG00000137338	PGBD1	protein_coding	15.826	17.727	11.592	13.802	10.51	12.374	5.214	14.029	3.599	6.48	10.324	5.007	8.183	6.517
ENSG00000137343	ATAT1	protein_coding	374.454	434.421	380.713	230.357	186.554	163.106	208.565	257.259	53.986	38.16	106.678	136.854	118.894	46.769
ENSG00000137364	TPMT	protein_coding	16.464	15.425	18.655	15.26	25.947	25.872	24.68	13.744	15.746	18	13.383	11.349	9.906	13.801
ENSG00000137392	CLPS	protein_coding	0	0.23	0	0	0	2.25	0	0.19	0	0	0	0	0	0
ENSG00000137393	RNF144B	protein_coding	0.511	0.46	0.362	0.972	0	1.125	1.043	1.706	0.6	1.8	0.765	0.668	1.444	1.15
ENSG00000137404	NRM	protein_coding	7.147	6.216	11.954	21.578	6.569	1.125	8.69	19.527	6.598	12.96	22.942	36.049	21.18	17.634
ENSG00000137409	MTCH1	protein_coding	200.628	198.448	214.808	199.06	292.969	241.846	279.129	165.692	305.621	267.117	249.68	223.639	257.765	240.362
ENSG00000137411	VARS2	protein_coding	13.273	20.259	11.954	17.107	8.539	11.811	14.078	11.564	12.447	11.52	10.897	7.176	10.83	5.559
ENSG00000137413	TAF8	protein_coding	12.89	8.403	9.962	14.58	9.634	12.374	12.166	13.65	9.897	13.32	14.53	9.68	8.664	13.034
ENSG00000137414	FAM8A1	protein_coding	66.365	76.432	72.81	51.514	61.747	94.489	80.645	53.082	43.789	38.16	30.589	23.699	29.363	28.751
ENSG00000137434	C6orf52	protein_coding	6.126	5.525	5.071	2.138	3.941	11.249	5.562	2.085	5.699	6.12	7.647	7.01	6.739	6.517
ENSG00000137441	FGFBP2	protein_coding	0.255	0	0.362	0.097	0	0	0	0	0.9	2.16	3.25	1.335	5.054	1.533
ENSG00000137449	CPEB2	protein_coding	42.882	45.583	53.611	26.243	42.04	55.681	46.579	29.574	15.296	23.04	21.03	17.357	24.068	24.918
ENSG00000137460	FHDC1	protein_coding	7.658	7.597	13.765	2.138	3.941	5.624	5.562	4.55	1.5	1.44	5.353	6.676	2.407	2.683
ENSG00000137462	TLR2	protein_coding	0	0.23	0.362	0	0	0	0	0.19	0	0.72	0	0	0.481	0.767
ENSG00000137463	MGARP	protein_coding	2.553	2.417	3.26	2.722	5.912	4.499	1.043	5.308	1.5	2.7	2.868	2.17	1.685	0.575
ENSG00000137473	TTC29	protein_coding	0	0.23	0	0	1.314	0	0.695	0.19	2.399	3.96	1.912	0.668	3.851	3.067
ENSG00000137474	MYO7A	protein_coding	1.532	0.921	2.536	1.75	0.876	0	0.435	2.654	8.098	4.32	4.971	2.67	5.295	3.067
ENSG00000137478	FCHSD2	protein_coding	77.852	82.188	61.218	50.056	58.681	50.619	67.436	48.437	12.897	12.96	20.647	18.358	25.512	13.034
ENSG00000137486	ARRB1	protein_coding	41.096	39.367	30.004	20.023	28.027	24.747	37.368	20.854	5.099	6.12	9.559	15.855	21.902	7.284
ENSG00000137491	SLCO2B1	protein_coding	0.255	0.23	1.449	0.583	0	1.125	0	1.327	0	0.36	0	0.668	0	0.383
ENSG00000137492	THAP12	protein_coding	51.944	59.281	51.619	54.43	44.449	55.49	41.018	48.437	13.646	14.22	26	28.539	26.234	25.236
ENSG00000137494	ANKRD42	protein_coding	12.507	6.561	6.158	10.497	9.415	6.749	9.733	8.531	8.548	10.919	8.794	6.175	7.942	8.817
ENSG00000137496	IL18BP	protein_coding	1.021	1.381	1.449	2.333	0.876	0	1.738	1.327	0.9	16.92	4.971	6.008	4.814	5.75
ENSG00000137497	NUMA1	protein_coding	146.259	157.699	152.865	265.931	84.081	66.367	86.554	249.486	84.878	79.559	81.825	89.122	100.603	69.387
ENSG00000137500	CCDC90B	protein_coding	164.893	182.102	147.913	84.042	132.69	181.104	141.476	98.865	34.191	48.24	50.089	54.408	49.579	45.236
ENSG00000137501	SYTL2	protein_coding	3.063	4.259	6.158	13.219	10.217	19.123	9.385	19.716	15.296	30.24	25.618	40.055	39.471	62.486
ENSG00000137502	RAB30	protein_coding	68.918	73.209	65.565	65.802	55.616	74.241	52.141	58.959	49.487	29.16	32.5	30.041	40.915	28.368
ENSG00000137504	CREBZF	protein_coding	68.663	81.497	67.014	81.451	46.858	79.866	53.184	83.415	18.895	19.08	25.236	30.041	28.881	14.184
ENSG00000137507	LRRC32	protein_coding	0.255	0.691	0.724	0.194	0.876	0	1.043	0.948	0.3	0.36	1.529	1.335	1.444	0.383
ENSG00000137509	PRCP	protein_coding	33.693	23.022	35.862	71.245	63.061	52.869	56.834	54.409	354.508	261.717	218.327	72.766	133.335	124.589
ENSG00000137513	NARS2	protein_coding	42.117	36.835	41.657	21.772	35.472	51.744	39.627	23.318	11.397	11.16	13.574	8.345	18.291	8.434
ENSG00000137522	RNF121	protein_coding	8.679	14.043	15.576	9.525	13.576	8.999	16.338	6.825	16.496	14.76	17.206	21.363	22.624	15.334
ENSG00000137547	MRPL15	protein_coding	45.69	40.058	38.035	35.574	47.733	42.745	49.708	32.608	47.988	51.48	82.207	107.147	69.796	58.653
ENSG00000137558	PI15	protein_coding	1.532	1.612	3.26	11.469	16.203	25.872	12.514	3.602	70.482	45.36	46.648	16.022	18.291	21.084
ENSG00000137561	TTPA	protein_coding	0.255	0.23	0	2.527	0.438	0	0	1.137	2.099	2.52	0.382	0.334	0.481	0.383
ENSG00000137563	GGH	protein_coding	55.134	60.777	60.856	54.236	130.063	122.611	126.877	51.66	40.19	52.559	58.883	65.089	51.023	72.837
ENSG00000137571	SLCO5A1	protein_coding	57.942	81.497	64.116	44.905	21.458	29.247	15.99	68.817	0.6	2.88	11.088	9.68	15.403	3.45
ENSG00000137573	SULF1	protein_coding	6.637	11.511	9.418	4.082	12.262	10.124	10.428	15.925	24.294	19.08	27.147	26.703	12.034	18.018
ENSG00000137574	TGS1	protein_coding	20.42	23.943	29.341	27.215	17.955	17.998	17.033	29.006	14.696	9.72	16.824	20.695	15.885	12.267
ENSG00000137575	SDCBP	protein_coding	149.96	128.231	165.181	278.955	157.652	217.662	163.028	266.832	317.618	373.496	267.269	224.641	284.48	313.199
ENSG00000137601	NEK1	protein_coding	27.567	30.849	26.806	39.073	25.837	32.621	23.637	32.797	17.396	19.08	14.53	13.352	15.403	13.801
ENSG00000137628	DDX60	protein_coding	6.126	3.914	4.347	6.221	1.314	1.125	0.348	4.739	5.699	8.28	4.206	3.672	2.888	4.6
ENSG00000137634	NXPE4	protein_coding	0	0	0	0	0	0	0.348	0	0	0	0	0	0	0
ENSG00000137642	SORL1	protein_coding	57.049	60.432	51.8	120.233	67.878	80.99	54.574	94.979	329.165	220.138	181.62	43.726	110.711	95.838
ENSG00000137648	TMPRSS4	protein_coding	0.255	0.691	0.724	1.75	0.438	2.25	0	2.275	0.3	0.72	1.147	0.334	0.481	0.383
ENSG00000137656	BUD13	protein_coding	20.42	23.482	19.923	33.241	14.451	12.374	12.514	27.11	4.799	7.56	18.736	13.685	12.997	8.434
ENSG00000137672	TRPC6	protein_coding	0.511	0.46	1.811	0.194	0.876	2.25	0.695	0.948	0	0	0	0.334	0	0
ENSG00000137673	MMP7	protein_coding	0.255	0	0	0	0	0	0	0.379	0	6.48	0.382	2.67	0.481	5.75
ENSG00000137674	MMP20	protein_coding	0	0	0	0.389	0	0	0	0.379	0	0	0	0	0	0
ENSG00000137675	MMP27	protein_coding	0	0	0	0.194	0	0	0	0.19	0	0	0	0	0	0
ENSG00000137691	CFAP300	protein_coding	1.276	0.921	1.087	2.916	2.19	4.499	3.824	1.327	24.894	23.76	20.265	18.692	18.773	17.634
ENSG00000137692	DCUN1D5	protein_coding	67.131	64.576	65.565	66.774	61.747	72.554	56.66	61.613	35.841	34.02	49.898	47.398	39.23	40.635
ENSG00000137693	YAP1	protein_coding	13.273	5.871	24.994	54.042	20.363	19.123	20.856	67.301	107.822	85.139	74.942	57.245	69.556	67.47
ENSG00000137699	TRIM29	protein_coding	0.766	0.23	2.536	0.778	0.438	4.499	0.348	0.948	1.2	0.72	0.765	0.334	0	0.767
ENSG00000137700	SLC37A4	protein_coding	11.486	14.964	8.694	18.273	18.393	6.749	11.123	16.873	10.197	17.64	14.912	20.027	15.403	12.267
ENSG00000137707	BTG4	protein_coding	0	0.23	0	0.583	0	0	0	0.569	0.3	0.119	0	0	0.481	0
ENSG00000137709	POU2F3	protein_coding	1.532	0.46	1.087	0.389	3.503	2.25	0.695	1.706	0	0.72	0	0.668	1.925	0.767
ENSG00000137710	RDX	protein_coding	99.165	92.893	120.263	189.664	149.769	154.107	88.64	184.081	343.561	452.696	358.27	289.73	405.3	503.15
ENSG00000137713	PPP2R1B	protein_coding	4.339	7.367	5.071	13.413	5.255	3.375	5.909	13.744	13.197	10.8	14.53	15.688	20.698	13.034
ENSG00000137714	FDX1	protein_coding	26.163	27.051	37.854	26.146	25.18	28.684	31.632	33.176	53.536	42.3	42.251	20.862	32.973	31.243
ENSG00000137720	CFAP68	protein_coding	29.354	30.925	23.546	14.774	28.027	48.369	32.675	15.356	33.591	35.46	33.265	44.394	33.695	36.418
ENSG00000137726	FXYD6	protein_coding	313.577	324.895	341.591	486.471	459.524	365.019	527.147	431.387	827.636	419.216	402.241	255.349	313.602	126.698
ENSG00000137727	ARHGAP20	protein_coding	14.549	13.122	14.852	6.804	25.837	33.746	30.937	8.721	2.399	2.34	2.677	2.337	3.851	4.6
ENSG00000137731	FXYD2	protein_coding	0.893	0.345	0.543	1.166	0.145	0	0.521	2.18	0.6	0.9	1.147	2.17	0.241	0.383
ENSG00000137745	MMP13	protein_coding	0.255	0	0	0.583	0	0	0	0.379	0	0	0	0.334	0	0
ENSG00000137747	TMPRSS13	protein_coding	0	0.23	0.362	0	0	1.125	0	0.379	0.3	0.36	0	0.334	0.481	0.383
ENSG00000137752	CASP1	protein_coding	2.553	1.266	4.89	7.97	1.314	0	0.348	13.555	0.9	9.54	2.103	5.674	7.22	5.175
ENSG00000137757	CASP5	protein_coding	0	0	0.362	0	0	1.125	0	0.379	0	0	0.382	0	0	0
ENSG00000137760	ALKBH8	protein_coding	4.85	8.978	6.52	5.054	6.569	10.124	8.69	7.583	1.8	2.52	3.059	3.672	3.369	2.683
ENSG00000137764	MAP2K5	protein_coding	17.868	16.576	18.112	22.355	23.648	12.374	19.814	22.37	24.894	23.04	26	23.699	25.03	32.202
ENSG00000137766	UNC13C	protein_coding	1.787	1.151	1.087	1.75	4.379	2.25	4.519	2.275	2.099	0.72	0.382	0.668	0.481	0
ENSG00000137767	SQOR	protein_coding	1.532	1.496	2.536	3.305	2.409	3.375	1.738	3.033	5.699	13.68	10.515	6.676	4.814	15.142
ENSG00000137770	CTDSPL2	protein_coding	52.582	66.763	57.958	45.877	30.654	48.369	36.499	47.584	18.295	15.84	23.324	22.698	30.807	15.717
ENSG00000137776	SLTM	protein_coding	108.482	142.044	103.238	119.552	97.218	133.859	70.564	108.818	46.188	41.4	51.618	57.746	70.278	47.919
ENSG00000137801	THBS1	protein_coding	11.997	12.432	9.056	17.69	3.503	5.624	5.562	21.991	46.188	60.119	45.883	31.71	60.169	65.553
ENSG00000137802	MAPKBP1	protein_coding	32.162	34.072	35.862	34.602	28.465	8.999	20.509	38.358	9.298	9	10.324	13.352	12.997	8.434
ENSG00000137804	NUSAP1	protein_coding	5.105	4.374	15.939	36.449	5.255	6.187	7.126	25.546	1.05	5.58	9.941	18.525	13.478	6.325
ENSG00000137806	NDUFAF1	protein_coding	35.352	27.971	36.224	27.798	37.223	33.746	40.062	31.517	23.994	24.48	21.794	19.694	21.18	18.784
ENSG00000137807	KIF23	protein_coding	3.318	2.072	9.056	20.897	3.065	0	3.476	11.375	2.099	1.08	9.559	14.687	9.627	2.683
ENSG00000137809	ITGA11	protein_coding	5.871	3.683	5.434	6.221	1.314	2.25	3.128	3.602	6.298	4.68	6.118	3.672	7.22	6.134
ENSG00000137812	KNL1	protein_coding	4.595	3.683	6.158	23.133	2.19	3.375	1.738	18.2	0.6	1.08	3.824	8.345	5.295	2.3
ENSG00000137814	HAUS2	protein_coding	34.204	32	33.869	28.187	31.968	34.871	34.413	28.816	17.995	12.78	19.5	17.691	19.735	12.651
ENSG00000137815	RTF1	protein_coding	167.19	201.21	180.395	128.106	131.376	175.479	121.315	143.195	70.632	64.439	92.148	105.478	108.786	80.504
ENSG00000137817	PARP6	protein_coding	130.306	141.584	120.988	65.997	123.494	87.74	135.567	71.85	23.094	29.34	50.089	61.751	57.522	39.677
ENSG00000137818	RPLP1	protein_coding	2261.27	2087.61	1961.52	1946.86	1888.97	1375.15	1845.28	1859.83	1425.68	2008.96	2489.92	3099.57	2509.54	2623.28
ENSG00000137819	PAQR5	protein_coding	1.404	0.46	3.26	0.194	0.876	2.25	0	2.275	0	0.36	0.382	1.001	0	0
ENSG00000137821	LRRC49	protein_coding	51.816	51.339	39.484	41.795	49.923	30.371	41.018	44.93	12.297	11.16	14.147	24.367	21.661	9.2
ENSG00000137822	TUBGCP4	protein_coding	44.988	48.346	33.326	38.782	52.113	23.622	39.106	40.191	24.294	15.48	19.883	23.032	29.363	22.618
ENSG00000137824	RMDN3	protein_coding	27.567	32.691	29.704	38.879	35.034	31.496	35.108	37.537	74.381	62.639	58.118	36.717	45.729	57.119
ENSG00000137825	ITPKA	protein_coding	0.511	1.381	3.985	1.555	2.628	0	0.348	1.327	1.5	2.52	1.529	1.669	0.963	1.15
ENSG00000137831	UACA	protein_coding	2.553	2.302	4.347	10.886	6.131	5.624	3.476	13.271	7.798	11.16	9.559	10.014	12.515	9.584
ENSG00000137834	SMAD6	protein_coding	0	0.23	2.898	1.166	0	0	0.348	1.137	1.2	7.92	6.882	5.341	2.888	7.284
ENSG00000137841	PLCB2	protein_coding	15.57	14.734	10.505	5.249	9.196	4.499	10.428	4.929	2.399	1.8	3.059	3.004	0.963	3.067
ENSG00000137842	TMEM62	protein_coding	12.252	16.691	13.041	8.748	10.948	5.624	13.035	10.332	5.399	8.46	9.177	9.68	6.739	11.692
ENSG00000137843	PAK6	protein_coding	165.531	163.224	134.753	39.754	109.042	86.615	135.915	34.945	12.897	7.2	8.156	5.174	8.905	3.067
ENSG00000137845	ADAM10	protein_coding	63.387	64.001	57.234	66.094	45.106	70.867	51.446	68.628	22.194	29.88	30.589	33.379	30.325	26.451
ENSG00000137857	DUOX1	protein_coding	6.466	5.831	6.278	2.591	2.628	2.25	5.562	3.223	0.3	2.16	0.765	1.335	0.481	0.192
ENSG00000137860	SLC28A2	protein_coding	3.956	2.493	3.38	2.202	0.438	2.25	1.39	2.465	0	0	0	0	0	0
ENSG00000137868	STRA6	protein_coding	0.511	1.612	2.173	0.389	3.941	2.25	0.348	0.569	1.5	5.76	3.441	2.67	0.481	3.067
ENSG00000137869	CYP19A1	protein_coding	2.808	2.532	2.536	1.361	3.065	3.375	1.39	1.896	0.9	0.72	0.382	0	0.481	0
ENSG00000137871	ZNF280D	protein_coding	18.25	19.569	11.954	12.636	8.758	15.748	10.081	17.157	7.948	6.66	15.103	13.852	13.478	9.392
ENSG00000137872	SEMA6D	protein_coding	38.288	49.267	47.997	46.266	52.988	92.239	61.874	40.191	22.794	16.2	12.235	21.363	24.068	13.034
ENSG00000137875	BCL2L10	protein_coding	0	0.921	1.087	0.389	1.752	2.25	3.824	0	0	0	0.765	0.668	0.963	0.383
ENSG00000137876	RSL24D1	protein_coding	204.201	210.016	200.862	124.315	164.22	207.538	170.676	142.753	77.08	81.989	110.119	123.753	111.313	105.039
ENSG00000137877	SPTBN5	protein_coding	0.766	0.46	2.173	0.583	2.19	0	0.695	0.948	0.6	0.72	0.382	0	0.481	0
ENSG00000137878	GCOM1	protein_coding	2.553	2.648	2.355	3.985	2.299	3.656	2.173	4.313	2.924	2.16	1.529	1.502	3.008	2.396
ENSG00000137880	GCHFR	protein_coding	19.654	23.943	22.097	6.998	31.092	10.124	35.108	4.55	62.384	41.76	28.677	9.68	17.329	12.267
ENSG00000137936	BCAR3	protein_coding	5.616	5.525	10.867	7.387	12.262	21.372	7.3	11.564	22.794	15.84	10.706	7.343	12.515	11.501
ENSG00000137941	TTLL7	protein_coding	48.243	56.749	36.767	55.985	44.668	52.869	43.566	54.409	41.089	34.74	31.353	27.037	30.807	30.285
ENSG00000137942	FNBP1L	protein_coding	203.691	238.39	199.05	170.872	118.02	205.288	146.517	189.2	29.092	32.04	49.707	60.416	68.112	27.601
ENSG00000137944	KYAT3	protein_coding	20.675	22.446	19.923	28.382	20.582	32.621	18.076	28.532	28.043	28.98	19.691	12.684	20.217	16.101
ENSG00000137947	GTF2B	protein_coding	49.008	48.576	46.729	25.271	33.72	53.994	39.28	36.778	20.095	24.84	31.736	36.049	32.251	24.918
ENSG00000137948	BRDT	protein_coding	2.808	1.842	2.898	4.082	0.438	3.375	0.348	3.033	0	0	0	0	0	0
ENSG00000137955	RABGGTB	protein_coding	51.816	48.116	58.139	37.032	54.74	75.366	60.484	35.167	37.49	45.72	40.148	34.714	42.359	44.852
ENSG00000137959	IFI44L	protein_coding	10.465	5.295	19.199	41.212	16.641	17.998	14.947	31.66	42.889	60.479	19.118	12.016	38.99	21.851
ENSG00000137960	GIPC2	protein_coding	0.766	0	1.087	0.875	0.876	1.125	0.695	0.569	1.05	0.36	0.191	0.167	0	0.767
ENSG00000137962	ARHGAP29	protein_coding	4.595	3.223	3.622	7.193	4.379	0	4.171	5.687	2.999	21.96	14.912	18.859	26.474	42.169
ENSG00000137965	IFI44	protein_coding	31.141	38.677	30.428	27.41	4.817	26.997	5.562	27.11	12.297	12.96	6.118	4.673	9.627	6.517
ENSG00000137968	SLC44A5	protein_coding	20.165	28.317	24.813	21.286	16.641	25.872	11.123	27.616	7.498	11.88	8.412	6.342	5.295	6.134
ENSG00000137970	RPL7P9	processed_pseudogene	103.377	95.253	88.687	108.585	62.658	66.457	68.68	117.048	66.508	100.95	155.62	222.441	118.615	127.047
ENSG00000137975	CLCA2	protein_coding	0	0	0.362	0.583	0	0	0	0.758	0	0.72	0	0.334	0	1.15
ENSG00000137976	DNASE2B	protein_coding	0.255	0	0	0.389	0	1.125	0.695	0	0.3	0	0	0.334	0	0
ENSG00000137992	DBT	protein_coding	25.78	25.554	24.994	26.438	19.706	37.121	18.771	26.351	25.493	15.84	24.089	11.683	13.478	17.251
ENSG00000137996	RTCA	protein_coding	58.708	56.634	56.509	39.365	63.499	43.87	51.794	39.432	25.793	34.2	35.942	40.055	42.359	31.052
ENSG00000138002	IFT172	protein_coding	17.357	21.295	16.754	38.782	9.634	14.061	13.557	36.257	10.497	12.359	13.765	14.353	11.071	11.884
ENSG00000138018	SELENOI	protein_coding	55.645	62.159	60.494	25.077	48.171	51.744	63.96	26.731	15.896	16.2	27.147	27.037	14.922	12.651
ENSG00000138028	CGREF1	protein_coding	43.648	38.561	30.066	17.301	53.864	28.122	47.275	17.062	9.598	6.48	13.765	13.685	9.146	3.45
ENSG00000138029	HADHB	protein_coding	27.567	19.799	30.428	63.664	53.426	66.367	48.318	55.736	216.244	151.199	141.473	76.772	104.935	104.272
ENSG00000138030	KHK	protein_coding	10.465	10.245	8.331	6.998	10.948	6.749	13.209	8.152	16.196	10.08	13	10.347	8.183	10.351
ENSG00000138031	ADCY3	protein_coding	21.186	26.245	24.451	26.438	18.393	24.747	18.423	22.56	11.397	10.8	13.383	12.016	11.071	14.951
ENSG00000138032	PPM1B	protein_coding	64.834	67.569	70.274	47.335	57.95	72.554	57.877	48.974	27.893	34.2	38.618	37.051	29.844	24.151
ENSG00000138035	PNPT1	protein_coding	24.014	30.773	28.465	28.203	22.881	30.563	24.159	24.693	15.221	17.01	21.156	17.524	19.254	11.021
ENSG00000138036	DYNC2LI1	protein_coding	41.096	38.446	34.05	31.103	31.749	57.368	32.675	34.503	33.591	30.96	27.912	22.364	20.217	22.234
ENSG00000138039	LHCGR	protein_coding	0	0	0	0.778	0	0	0.348	0.758	1.5	1.44	1.529	1.335	0.241	0.767
ENSG00000138050	THUMPD2	protein_coding	15.315	15.194	12.316	14.58	10.51	24.747	15.642	10.427	11.097	10.8	8.03	5.007	7.22	7.284
ENSG00000138061	CYP1B1	protein_coding	3.829	1.151	1.087	3.305	4.379	2.25	0.695	3.033	8.698	48.6	21.03	28.706	35.139	54.819
ENSG00000138068	SULT6B1	protein_coding	0.766	0	0	0.194	0.438	1.125	0	0.379	0	0	0	0	0	0
ENSG00000138069	RAB1A	protein_coding	218.24	219.052	197.782	199.643	232.098	267.718	239.154	189.295	181.303	161.638	193.091	200.942	181.47	175.767
ENSG00000138071	ACTR2	protein_coding	161.447	172.778	174.237	128.106	181.518	257.032	205.262	137.729	104.073	100.558	137.458	155.546	133.734	115.197
ENSG00000138073	PREB	protein_coding	25.525	31.54	31.153	25.466	31.53	25.872	35.804	20.664	39.29	33.84	42.442	43.726	36.583	39.102
ENSG00000138074	SLC5A6	protein_coding	22.462	26.935	21.734	17.495	31.968	22.497	29.199	13.46	11.697	7.92	26	39.053	18.773	13.801
ENSG00000138075	ABCG5	protein_coding	1.021	0	1.449	0.972	2.628	1.125	1.738	1.896	0	0	0	0	0	0
ENSG00000138078	PREPL	protein_coding	239.937	247.254	234.006	121.302	289.466	345.334	333.356	109.766	110.371	91.799	104.766	83.781	78.461	80.121
ENSG00000138079	SLC3A1	protein_coding	1.532	2.417	1.087	2.527	0.438	0	1.39	2.749	0	1.08	0	0.334	0	0
ENSG00000138080	EMILIN1	protein_coding	2.553	2.993	3.985	3.305	4.379	1.125	2.086	3.412	20.095	26.28	12.618	12.684	6.739	15.334
ENSG00000138081	FBXO11	protein_coding	96.23	108.893	95.631	103.223	69.192	118.111	75.779	109.766	38.39	38.52	56.207	60.082	65.945	46.769
ENSG00000138083	SIX3	protein_coding	252.189	299.513	186.553	55.499	72.695	65.242	87.597	56.684	26.543	22.68	15.294	1.335	0.963	1.15
ENSG00000138085	ATRAID	protein_coding	67.386	55.713	71.361	84.367	84.081	76.491	83.774	84.552	181.753	185.758	189.65	163.223	153.552	165.225
ENSG00000138092	CENPO	protein_coding	12.252	13.583	18.474	19.634	10.51	7.874	14.252	14.218	5.699	5.04	13	25.368	10.108	5.75
ENSG00000138095	LRPPRC	protein_coding	105.802	116.26	108.672	75.036	91.526	89.989	95.94	82.656	45.588	40.32	68.442	85.116	51.986	51.369
ENSG00000138100	TRIM54	protein_coding	0	0.23	1.087	0	0	0	0.348	0	0	0.72	0.382	0.334	0.481	0.383
ENSG00000138101	DTNB	protein_coding	18.378	22.561	16.301	13.219	23.21	11.249	18.771	10.806	8.398	6.48	10.706	16.689	12.515	7.667
ENSG00000138107	ACTR1A	protein_coding	133.369	138.016	141.092	116.734	122.618	89.989	128.963	113.368	135.715	103.679	125.414	140.025	159.087	82.612
ENSG00000138109	CYP2C9	protein_coding	0.255	0	0	0	0	0	0.695	0.19	0.3	0.4	0	0	0.481	0
ENSG00000138111	MFSD13A	protein_coding	17.357	21.756	15.576	11.664	15.327	7.874	21.899	9.289	13.497	6.48	6.882	5.674	8.183	2.683
ENSG00000138115	CYP2C8	protein_coding	0.511	0.23	0.362	0.583	0.438	0	1.043	0.853	0.3	0.36	0.382	0	0	0
ENSG00000138119	MYOF	protein_coding	0.511	0.921	2.898	3.888	1.752	6.749	2.433	14.124	14.996	68.759	40.53	48.4	53.912	113.856
ENSG00000138131	LOXL4	protein_coding	0.511	0.46	0.362	0.389	0.438	0	0	0.569	2.999	3.6	1.529	3.004	0	3.45
ENSG00000138134	STAMBPL1	protein_coding	2.808	4.604	8.331	2.138	13.138	3.375	7.995	2.465	4.799	11.88	10.706	16.022	17.329	16.867
ENSG00000138135	CH25H	protein_coding	0.255	0	0	0.194	0.438	0	0	0	18.595	68.039	28.677	21.196	30.325	49.452
ENSG00000138136	LBX1	protein_coding	0	0.23	1.087	0	0.438	0	0	0	0	0	0.765	1.669	2.407	0.767
ENSG00000138138	ATAD1	protein_coding	119.202	117.641	101.246	59.485	118.677	130.485	138.348	62.561	46.788	43.38	40.912	51.737	43.322	33.352
ENSG00000138152	BTBD16	protein_coding	0.255	0.46	0.362	0.389	0	0	0	0.948	0	0	0	0.668	0	0
ENSG00000138160	KIF11	protein_coding	5.105	4.604	6.52	28.576	2.628	1.125	4.171	22.939	0.9	2.52	6.5	15.021	10.108	3.067
ENSG00000138161	CUZD1	protein_coding	0	0.115	0	0.68	0	0	0	0.379	0	0	0	0	0	0
ENSG00000138162	TACC2	protein_coding	85.892	106.821	98.286	60.132	72.695	68.617	72.998	64.836	5.998	7.2	24.089	31.042	33.213	16.867
ENSG00000138166	DUSP5	protein_coding	7.658	5.295	10.143	4.86	27.151	7.874	18.423	5.498	8.698	21.96	17.588	17.691	17.329	18.018
ENSG00000138172	CALHM2	protein_coding	1.021	1.151	1.087	0.972	2.628	0	0.348	2.844	1.2	5.04	1.912	1.669	1.444	2.683
ENSG00000138175	ARL3	protein_coding	208.285	209.498	203.941	136.27	172.979	155.232	174.847	145.407	151.761	135.359	163.267	134.184	141.518	124.589
ENSG00000138180	CEP55	protein_coding	3.318	2.763	6.883	14.385	1.314	7.874	1.738	11.754	0.3	2.52	6.118	6.008	6.258	4.217
ENSG00000138182	KIF20B	protein_coding	13.784	14.504	15.939	30.909	5.693	12.374	7.3	24.55	3.299	5.04	8.03	10.014	10.59	6.134
ENSG00000138185	ENTPD1	protein_coding	3.063	2.532	1.992	8.392	3.503	4.499	1.564	5.498	5.998	3.06	3.059	1.335	0.963	1.15
ENSG00000138190	EXOC6	protein_coding	22.207	21.41	16.301	21.189	17.955	20.248	21.552	22.749	2.399	2.88	8.794	9.68	10.108	4.6
ENSG00000138193	PLCE1	protein_coding	14.082	9.957	16.12	48.599	16.129	13.498	9.038	36.589	19.495	18.36	16.441	12.35	14.441	21.468
ENSG00000138207	RBP4	protein_coding	1.787	0.46	2.173	2.333	6.131	4.499	7.647	1.896	8.098	3.6	8.03	4.339	12.034	8.05
ENSG00000138231	DBR1	protein_coding	20.675	20.144	21.372	21.967	13.576	23.622	14.078	21.896	11.097	7.56	13	9.346	12.515	9.584
ENSG00000138246	DNAJC13	protein_coding	14.805	20.489	15.939	21.189	13.138	15.748	14.252	18.579	18.895	30.24	22.177	17.691	22.142	29.901
ENSG00000138271	GPR87	protein_coding	0	0	0	0	0	0	0	0	0	0	0	0	0	0.383
ENSG00000138279	ANXA7	protein_coding	37.139	35.454	37.311	58.415	52.551	65.242	59.093	52.419	106.472	93.599	60.795	53.073	63.539	77.821
ENSG00000138286	FAM149B1	protein_coding	26.163	25.784	23.183	23.327	27.808	41.62	26.071	18.958	15.296	16.56	16.824	11.683	17.81	13.034
ENSG00000138303	ASCC1	protein_coding	51.05	55.252	36.586	32.269	48.171	31.496	44.494	44.172	53.986	60.479	55.442	34.047	36.102	35.077
ENSG00000138308	PLA2G12B	protein_coding	0	0.23	0	0	0	0	0	0.379	0	0	0.382	0	0	0
ENSG00000138311	ZNF365	protein_coding	6.892	10.59	6.52	4.471	10.51	8.999	12.514	3.886	6.298	5.94	5.162	2.837	2.888	1.725
ENSG00000138315	OIT3	protein_coding	0.511	0.23	0.724	0.194	0.438	1.125	0.695	0.758	0	0.36	0	0	0	0
ENSG00000138316	ADAMTS14	protein_coding	0.511	0	0.724	0.194	0.876	1.125	2.433	0.19	0.3	0.36	1.529	1.335	0.963	0.767
ENSG00000138326	RPS24	protein_coding	1053.63	997.264	1004.13	827.6	749.173	1017.07	788.608	855.697	498.795	708.682	1099.6	1513.29	1177.55	1119.29
ENSG00000138336	TET1	protein_coding	11.359	20.95	13.765	35.38	9.196	9.561	5.562	36.21	6.298	7.02	16.633	18.025	16.607	5.942
ENSG00000138346	DNA2	protein_coding	10.721	14.964	15.939	11.275	6.569	10.124	7.647	11.185	0.6	0.36	2.294	4.005	4.814	1.15
ENSG00000138347	MYPN	protein_coding	6.126	2.82	6.158	1.604	2.628	4.499	0.695	3.223	0	0.36	0	0	0	0.383
ENSG00000138356	AOX1	protein_coding	0.255	0.23	0.724	0.583	0	0	1.043	0.19	0.6	2.16	1.147	3.004	1.444	2.683
ENSG00000138363	ATIC	protein_coding	46.966	46.159	48.902	51.514	57.806	44.995	49.36	52.134	41.689	41.76	45.118	54.742	41.878	34.502
ENSG00000138375	SMARCAL1	protein_coding	21.186	25.094	23.546	20.217	17.955	15.748	17.728	22.749	11.397	12.96	15.677	19.86	12.997	13.801
ENSG00000138376	BARD1	protein_coding	20.293	17.957	18.836	38.101	19.706	12.374	12.166	34.598	14.696	11.88	14.912	23.032	16.366	13.801
ENSG00000138378	STAT4	protein_coding	5.36	4.835	4.709	5.443	1.314	0	4.519	6.54	0.9	0.36	2.294	1.669	0.481	1.15
ENSG00000138379	MSTN	protein_coding	0.255	0.23	0.724	2.916	0.438	3.375	0.695	1.706	15.296	7.56	5.353	0.668	1.444	2.3
ENSG00000138380	CARF	protein_coding	16.847	26.36	14.79	14.774	12.262	34.871	19.466	18.01	5.399	3.24	6.118	4.339	5.295	4.984
ENSG00000138381	ASNSD1	protein_coding	29.525	31.234	32.42	21.772	30.51	25.31	34.413	21.201	27.842	24.239	29.889	31.934	25.43	26.835
ENSG00000138382	METTL5	protein_coding	63.706	67.454	56.147	49.668	86.27	127.11	106.889	46.447	48.288	55.619	51.81	53.907	38.268	55.969
ENSG00000138385	SSB	protein_coding	151.875	147.57	132.579	171.067	152.397	187.853	150.688	157.066	98.923	86.579	131.723	152.208	103.972	82.037
ENSG00000138386	NAB1	protein_coding	26.291	28.087	21.915	34.991	29.341	28.684	35.456	32.323	8.398	12.6	14.912	18.692	21.18	17.826
ENSG00000138395	CDK15	protein_coding	0.766	0.691	0	0.778	0.438	0	0.348	0.758	0	0	0.382	0.668	0.481	0
ENSG00000138398	PPIG	protein_coding	101.463	118.102	98.529	123.635	99.045	158.977	84.121	128.345	71.382	69.119	95.207	108.815	82.793	59.803
ENSG00000138399	FASTKD1	protein_coding	15.826	14.043	14.49	14.191	21.02	24.747	18.771	19.147	3.899	5.76	6.882	9.68	6.258	1.917
ENSG00000138400	MDH1B	protein_coding	3.318	3.914	1.449	3.305	3.065	3.375	3.128	2.275	10.197	5.76	7.647	3.338	6.258	5.367
ENSG00000138411	HECW2	protein_coding	21.696	22.446	15.939	14.871	20.582	25.872	23.637	11.375	4.499	1.8	8.03	8.345	8.664	3.45
ENSG00000138413	IDH1	protein_coding	87.807	85.411	95.45	89.324	70.943	113.612	75.952	78.201	65.233	50.22	126.369	192.764	86.644	55.011
ENSG00000138430	OLA1	protein_coding	136.687	126.735	120.926	112.651	125.902	104.05	114.537	100.098	55.936	57.419	110.31	148.703	99.881	72.07
ENSG00000138433	CIR1	protein_coding	65.472	63.31	59.769	52.292	46.858	66.93	44.494	54.978	30.442	37.62	43.015	59.081	53.912	42.169
ENSG00000138434	ITPRID2	protein_coding	19.654	23.482	29.341	30.714	42.478	79.866	37.542	40.759	49.187	53.639	45.883	30.709	37.546	45.619
ENSG00000138435	CHRNA1	protein_coding	1.276	0.921	0.362	0.194	0.876	0	0	0.948	0	0	3.824	2.67	1.444	0
ENSG00000138439	FAM117B	protein_coding	68.407	75.281	58.683	33.241	39.851	50.619	38.237	40.001	8.098	4.32	17.971	26.703	17.81	9.967
ENSG00000138442	WDR12	protein_coding	26.929	33.842	36.224	29.305	35.691	43.87	26.766	28.437	20.095	21.24	32.023	34.047	28.881	21.084
ENSG00000138443	ABI2	protein_coding	300.388	338.305	309.834	239.072	266.182	273.905	247.671	221.396	78.88	81.179	104.701	128.786	113.118	74.562
ENSG00000138448	ITGAV	protein_coding	16.847	17.497	29.341	45.683	39.851	60.743	38.584	35.072	83.678	145.439	85.266	63.754	64.02	120.373
ENSG00000138449	SLC40A1	protein_coding	6.892	4.835	8.694	9.137	6.131	11.249	6.952	14.029	38.09	29.52	22.177	7.343	16.847	18.018
ENSG00000138459	SLC35A5	protein_coding	29.864	29.007	36.586	31.686	36.347	61.868	41.018	25.783	49.787	43.2	44.354	36.049	50.542	41.785
ENSG00000138463	SLC49A4	protein_coding	10.21	10.13	13.403	23.133	17.079	24.747	18.076	18.2	48.587	28.44	22.177	15.688	13.959	15.717
ENSG00000138468	SENP7	protein_coding	38.926	43.281	44.918	33.436	21.02	46.12	26.766	47.395	5.498	5.519	13.574	16.356	13.478	8.05
ENSG00000138472	GUCA1C	protein_coding	0	0	0	0	0.438	0	0	0	0	0	0	0	0	0
ENSG00000138483	CCDC54	protein_coding	0	0	0	0.389	0	0	0	0.19	0	0	0	0	0	0
ENSG00000138495	COX17	protein_coding	77.257	63.616	75.827	35.93	94.407	95.805	104.863	39.465	73.58	76.02	71.692	69.372	69.074	76.736
ENSG00000138496	PARP9	protein_coding	2.808	2.763	6.52	16.135	5.693	4.499	3.476	12.891	26.993	43.56	14.912	10.681	22.142	22.234
ENSG00000138587	MNS1	protein_coding	1.021	0.46	0	1.555	0	1.125	0.695	0.379	5.998	4.32	8.03	6.342	9.146	11.117
ENSG00000138592	USP8	protein_coding	68.77	53.602	66.772	92.337	59.264	80.99	50.692	99.008	61.259	51.21	56.589	35.382	49.016	36.802
ENSG00000138593	SECISBP2L	protein_coding	76.831	81.727	67.739	53.07	51.675	71.992	50.056	51.565	29.092	30.96	31.353	32.378	32.732	30.668
ENSG00000138594	TMOD3	protein_coding	46.54	42.533	44.555	43.253	41.165	53.994	39.627	41.755	25.943	27.36	29.442	36.383	35.861	41.402
ENSG00000138600	SPPL2A	protein_coding	30.97	31.616	31.272	66.176	38.174	44.432	22.247	62.893	67.033	64.079	54.677	35.382	49.098	52.519
ENSG00000138604	GLCE	protein_coding	43.393	55.252	44.918	26.826	32.844	44.995	30.242	27.679	1.5	5.76	7.647	11.683	8.183	5.367
ENSG00000138606	SHF	protein_coding	42.627	46.389	43.106	25.174	40.07	28.122	35.282	35.736	10.497	6.84	22.75	35.215	35.139	15.334
ENSG00000138613	APH1B	protein_coding	10.721	8.863	10.867	18.662	12.7	16.873	13.557	15.735	19.495	20.16	16.059	14.687	16.366	13.034
ENSG00000138614	INTS14	protein_coding	25.27	28.087	28.617	28.382	30.217	49.494	24.68	31.281	23.094	25.56	23.324	27.371	21.661	17.634
ENSG00000138615	CILP	protein_coding	0	1.381	0.362	0.972	0.876	1.125	2.781	1.706	0	0	0.382	0	0.963	0.383
ENSG00000138617	PARP16	protein_coding	17.357	23.022	17.387	18.856	14.451	8.999	11.471	19.716	4.199	4.68	4.206	11.683	6.258	7.284
ENSG00000138621	PPCDC	protein_coding	2.297	1.151	3.622	3.305	2.628	3.746	1.043	4.55	7.498	9.72	7.647	10.014	6.739	9.967
ENSG00000138622	HCN4	protein_coding	12.763	13.122	15.214	6.415	13.138	17.998	19.466	7.583	2.399	4.32	10.324	10.681	11.071	2.683
ENSG00000138623	SEMA7A	protein_coding	14.805	17.036	22.459	6.998	15.327	7.874	10.428	12.323	6.298	3.96	7.265	7.677	13.478	3.45
ENSG00000138629	UBL7	protein_coding	43.903	44.432	43.469	37.712	45.106	19.123	50.751	35.451	50.987	39.24	48.942	57.412	51.505	39.102
ENSG00000138639	ARHGAP24	protein_coding	8.423	5.295	7.607	7.193	7.445	6.749	6.952	6.635	2.399	3.96	2.677	5.007	3.369	9.2
ENSG00000138640	FAM13A	protein_coding	22.973	23.712	21.01	67.26	11.824	20.248	19.118	55.926	18.295	17.28	9.941	8.679	12.997	9.967
ENSG00000138641	HERC3	protein_coding	13.656	14.043	11.229	9.234	13.795	21.372	13.383	10.237	4.349	4.86	6.118	4.172	6.498	6.517
ENSG00000138642	HERC6	protein_coding	3.318	2.072	3.622	6.221	2.19	3.375	1.738	6.067	4.499	4.32	2.677	4.339	6.739	7.284
ENSG00000138646	HERC5	protein_coding	2.553	0.46	3.26	3.305	1.314	3.375	0.695	2.465	7.498	5.76	3.824	5.341	2.888	2.3
ENSG00000138650	PCDH10	protein_coding	129.157	131.915	129.319	45.294	130.063	208.1	143.91	45.309	69.282	56.159	39.765	18.692	30.325	17.634
ENSG00000138653	NDST4	protein_coding	0.255	1.151	0.724	0.972	1.314	0	1.912	0.758	0	1.08	0.765	1.001	0.481	0
ENSG00000138658	ZGRF1	protein_coding	4.339	6.446	2.173	7.581	2.19	1.125	1.39	8.721	0.9	0.36	1.912	1.669	0.963	2.3
ENSG00000138660	AP1AR	protein_coding	75.299	84.49	93.095	31.686	73.133	112.487	84.469	31.47	23.694	17.28	19.883	13.018	29.363	17.251
ENSG00000138663	COPS4	protein_coding	75.554	70.216	73.172	54.819	95.029	88.865	90.726	58.769	57.285	52.199	61.942	60.75	66.908	54.819
ENSG00000138668	HNRNPD	protein_coding	295.454	299.053	296.855	485.11	210.421	237.347	224.033	463.046	143.063	126.539	232.856	304.917	251.507	138.007
ENSG00000138669	PRKG2	protein_coding	3.063	2.072	2.173	0.972	1.752	2.25	3.128	0.569	1.2	0	0.765	1.001	1.444	0.383
ENSG00000138670	RASGEF1B	protein_coding	12.763	10.36	13.041	6.221	11.386	5.624	12.514	8.152	12.597	15.84	13	20.027	20.698	12.651
ENSG00000138674	SEC31A	protein_coding	65.217	65.382	50.713	83.881	57.806	59.618	53.879	89.007	58.185	65.519	67.677	64.088	72.203	71.304
ENSG00000138675	FGF5	protein_coding	0	0	0.724	0.389	0	0	0.348	0.19	1.35	1.08	1.147	2.337	0.963	1.15
ENSG00000138678	GPAT3	protein_coding	0.511	0.691	0.724	3.11	1.314	1.125	0	1.896	1.8	1.08	1.529	0.334	0.481	2.3
ENSG00000138684	IL21	protein_coding	0	0	0.724	0.389	0	0	0.348	1.137	0	0	0	0	0	0
ENSG00000138685	FGF2	protein_coding	3.574	4.604	7.607	14.774	10.51	14.623	11.819	26.351	60.284	65.159	41.295	33.379	39.471	58.653
ENSG00000138686	BBS7	protein_coding	24.249	22.561	23.908	15.552	23.648	31.496	36.846	15.166	12.597	10.44	16.059	18.692	13.478	16.484
ENSG00000138688	BLTP1	protein_coding	60.324	66.303	57.596	78.632	51.237	92.239	68.826	76.59	20.995	27	24.089	21.696	22.624	22.618
ENSG00000138696	BMPR1B	protein_coding	3.318	1.612	3.622	18.176	6.569	4.499	8.343	21.802	24.594	16.02	10.515	4.339	12.275	10.351
ENSG00000138698	RAP1GDS1	protein_coding	102.101	99.627	110.121	52.486	104.225	74.522	109.497	39.29	60.884	62.999	67.677	52.488	62.696	58.653
ENSG00000138709	LARP1B	protein_coding	32.417	29.238	34.775	21.286	29.122	38.245	22.073	25.593	14.696	16.29	15.677	18.692	19.735	15.334
ENSG00000138722	MMRN1	protein_coding	1.532	0.46	1.087	2.333	0.876	1.125	2.433	8.341	0.6	3.6	1.912	2.67	2.888	1.533
ENSG00000138735	PDE5A	protein_coding	16.336	18.648	14.127	5.832	4.817	4.499	3.128	8.531	0.9	0	2.294	2.003	1.925	1.15
ENSG00000138738	PRDM5	protein_coding	4.339	2.993	4.347	5.054	6.131	5.624	1.738	4.171	5.998	2.88	5.353	3.004	5.295	2.683
ENSG00000138741	TRPC3	protein_coding	10.976	3.914	9.418	3.11	13.576	13.498	12.166	3.412	1.2	1.8	0.765	1.335	3.369	2.683
ENSG00000138744	NAAA	protein_coding	13.592	16.806	11.229	7.776	18.174	14.623	14.367	8.531	6.598	5.76	3.441	2.003	4.814	4.217
ENSG00000138750	NUP54	protein_coding	53.603	58.936	47.091	51.903	30.654	61.868	29.894	58.532	19.195	18.72	27.53	24.367	25.03	26.068
ENSG00000138755	CXCL9	protein_coding	0	0	0	0.194	0	0	0	0.379	0	0	0	0	0	0
ENSG00000138756	BMP2K	protein_coding	22.973	19.108	26.806	40.823	20.144	48.369	18.076	36.21	53.386	36.36	27.53	8.345	27.918	23.001
ENSG00000138757	G3BP2	protein_coding	169.104	165.757	166.539	91.867	154.731	185.041	185.623	100.951	62.684	60.479	81.06	84.115	96.752	64.787
ENSG00000138758	SEPTIN11	protein_coding	122.776	128.692	156.487	357.879	112.546	120.361	88.988	360.958	81.579	74.159	96.354	123.836	117.932	82.804
ENSG00000138759	FRAS1	protein_coding	10.465	7.367	10.505	7.387	10.072	16.873	13.557	10.616	2.699	1.44	3.059	3.004	2.407	1.15
ENSG00000138760	SCARB2	protein_coding	163.616	162.073	163.37	129.661	155.9	118.111	158.162	147.113	131.066	173.878	141.09	144.865	133.576	201.26
ENSG00000138764	CCNG2	protein_coding	173.571	199.369	191.262	138.214	70.505	150.732	82.383	137.634	12.597	22.68	19.883	31.376	29.363	17.251
ENSG00000138767	CNOT6L	protein_coding	41.734	40.979	35.318	34.408	33.063	39.37	28.33	32.608	14.396	17.1	13.191	20.194	16.125	6.325
ENSG00000138768	USO1	protein_coding	39.947	33.151	39.303	43.447	46.639	39.933	44.668	40.759	35.391	31.5	34.986	27.705	30.807	38.335
ENSG00000138769	CDKL2	protein_coding	30.885	33.151	29.341	26.438	40.289	50.619	38.932	30.522	11.997	18.72	12.235	8.011	12.034	15.334
ENSG00000138771	SHROOM3	protein_coding	6.126	5.755	9.418	13.996	9.634	5.624	9.733	11.375	3.599	10.08	10.706	17.023	20.217	13.034
ENSG00000138772	ANXA3	protein_coding	2.042	2.072	3.26	4.277	2.628	1.125	3.476	4.171	0.9	1.44	2.294	3.672	2.407	3.834
ENSG00000138777	PPA2	protein_coding	61.069	54.562	61.581	39.754	67.878	71.992	59.789	40.38	68.982	51.12	61.56	57.412	59.688	57.311
ENSG00000138778	CENPE	protein_coding	4.339	9.439	8.694	35.185	5.255	6.749	2.781	21.233	1.5	3.96	4.588	15.354	11.071	4.6
ENSG00000138780	GSTCD	protein_coding	14.805	15.194	18.836	14.968	11.824	25.872	10.081	11.185	8.398	10.44	9.941	8.679	12.515	6.134
ENSG00000138785	INTS12	protein_coding	19.91	16.115	12.678	22.744	13.576	13.498	14.252	27.299	17.995	16.92	17.971	20.361	31.288	15.717
ENSG00000138792	ENPEP	protein_coding	0.766	1.151	0.724	1.361	0.438	1.125	0	1.517	2.099	1.44	0.382	0	0.963	0.767
ENSG00000138794	CASP6	protein_coding	7.019	7.712	10.867	20.606	4.817	8.999	5.562	21.043	11.397	13.5	8.794	8.345	15.885	8.817
ENSG00000138795	LEF1	protein_coding	0.766	1.381	2.173	3.888	0.438	1.125	1.043	1.137	0.9	1.08	1.529	0.668	1.444	1.15
ENSG00000138796	HADH	protein_coding	30.885	35.914	40.209	36.74	35.472	24.747	33.023	29.574	53.386	41.04	40.53	27.705	34.657	25.685
ENSG00000138798	EGF	protein_coding	2.553	0.691	2.898	7.776	5.255	4.499	3.128	6.825	9.598	9.72	5.735	2.003	3.851	3.834
ENSG00000138801	PAPSS1	protein_coding	116.905	118.217	101.97	120.913	107.729	134.984	107.237	115.833	53.386	52.199	64.236	68.427	63.057	51.369
ENSG00000138802	SEC24B	protein_coding	32.417	45.353	39.846	41.212	38.537	48.369	28.851	39.495	21.894	19.26	22.942	25.702	24.068	21.851
ENSG00000138813	C4orf17	protein_coding	0	0	0	0.194	0	0	0	0.19	0	0.36	0	0	0	0
ENSG00000138814	PPP3CA	protein_coding	316.257	339.341	301.383	135.881	168.6	304.839	169.633	136.686	113.371	81.719	74.942	64.755	77.979	76.67
ENSG00000138821	SLC39A8	protein_coding	2.935	1.957	3.26	2.819	2.628	2.25	0.348	3.792	12.447	12.96	6.882	5.341	4.814	6.134
ENSG00000138823	MTTP	protein_coding	7.658	3.683	9.418	13.802	14.889	13.498	15.99	23.697	14.996	13.32	15.677	16.022	13.478	8.817
ENSG00000138829	FBN2	protein_coding	3.829	5.295	6.158	8.748	10.948	8.999	9.385	13.081	0.9	3.6	6.882	10.014	10.59	3.45
ENSG00000138834	MAPK8IP3	protein_coding	46.966	43.741	45.099	52.098	40.289	26.997	47.275	50.049	20.395	13.32	30.589	41.223	32.251	18.018
ENSG00000138835	RGS3	protein_coding	18.889	16.806	16.663	33.047	32.406	28.122	39.975	36.589	22.494	15.84	21.412	31.376	28.881	30.668
ENSG00000138867	GUCD1	protein_coding	33.183	25.094	35.499	41.017	33.282	23.622	32.328	40.001	31.792	37.44	34.795	34.714	34.176	31.052
ENSG00000138892	TTLL8	protein_coding	0	0	0.362	0	0.438	0	0	0.19	0	0	0	0	0	0
ENSG00000138942	RNF185	protein_coding	37.267	33.497	33.145	42.864	27.808	18.56	29.547	50.902	34.641	33.12	36.324	36.884	35.379	33.927
ENSG00000138944	SHISAL1	protein_coding	33.693	42.82	32.602	15.066	46.858	33.746	58.572	9.858	6.898	7.65	3.824	3.672	3.369	2.683
ENSG00000138964	PARVG	protein_coding	0.511	0.23	0.724	0	0	1.125	0	0.948	0	0.36	0	0	0.481	0
ENSG00000139044	B4GALNT3	protein_coding	1.532	1.842	5.434	0.778	3.941	1.125	1.738	1.137	0.3	0.36	0	0.668	0	0.383
ENSG00000139053	PDE6H	protein_coding	0.255	0	0.362	0.389	0	0	0.348	0.19	0	0	0	0	0	0
ENSG00000139055	ERP27	protein_coding	0	0	0	0.389	0	0	0	0.379	0.9	0	0	0	0	0
ENSG00000139083	ETV6	protein_coding	13.018	14.504	13.403	21.578	14.451	11.249	12.166	27.299	17.396	18	14.53	15.354	22.142	23.768
ENSG00000139112	GABARAPL1	protein_coding	109.248	98.073	92.371	79.702	177.796	101.238	167.199	84.742	97.625	84.959	78.766	70.096	90.013	75.904
ENSG00000139116	KIF21A	protein_coding	184.292	216.865	221.69	236.383	248.739	292.466	245.064	245.505	115.77	87.839	101.325	92.46	103.972	60.186
ENSG00000139117	CPNE8	protein_coding	8.934	10.36	10.505	14.774	20.144	30.371	17.728	9.1	8.398	12.24	6.882	4.673	4.814	4.217
ENSG00000139131	YARS2	protein_coding	23.1	18.648	20.829	16.523	16.641	16.873	18.423	16.304	5.399	13.14	18.353	17.691	14.441	11.884
ENSG00000139132	FGD4	protein_coding	43.393	58.936	57.716	52.098	40.289	64.117	31.632	40.001	11.397	6.48	14.147	16.689	20.698	7.667
ENSG00000139133	ALG10	protein_coding	3.574	3.453	3.985	2.138	2.19	4.499	2.086	2.085	1.949	1.62	2.294	3.672	1.444	1.917
ENSG00000139144	PIK3C2G	protein_coding	0.255	0.46	0	0.972	0	0	0.348	0.948	0	0.36	0	0	0	0.383
ENSG00000139146	SINHCAF	protein_coding	5.914	3.126	6.43	9.103	3.14	5.433	1.853	9.132	0.774	1.501	19.661	36.967	20.939	4.665
ENSG00000139151	PLCZ1	protein_coding	0.255	0	0	1.166	0.876	0	0.348	0.569	0	0.36	0	0	0	0
ENSG00000139154	AEBP2	protein_coding	32.672	36.605	38.76	33.144	32.406	43.87	34.761	43.414	26.093	27.72	23.324	18.025	27.918	32.968
ENSG00000139155	SLCO1C1	protein_coding	22.462	10.82	27.892	51.709	22.334	31.496	20.161	64.836	43.489	25.56	22.559	7.677	28.4	13.034
ENSG00000139160	ETFBKMT	protein_coding	9.529	9.209	10.505	8.942	9.634	4.499	10.428	5.119	5.099	4.32	2.294	1.335	3.369	4.984
ENSG00000139163	ETNK1	protein_coding	66.11	63.08	67.376	47.432	54.521	109.112	58.746	47.774	19.195	23.04	29.059	30.375	21.661	19.934
ENSG00000139168	ZCRB1	protein_coding	129.413	134.908	132.761	126.356	111.67	156.357	118.708	114.316	97.775	116.459	88.707	100.137	103.491	107.339
ENSG00000139173	TMEM117	protein_coding	5.871	6.446	11.592	10.692	11.386	16.873	14.6	7.394	5.699	3.6	6.5	3.004	0.963	4.6
ENSG00000139174	PRICKLE1	protein_coding	13.018	18.878	23.908	8.942	17.517	15.748	19.987	8.531	11.697	32.76	17.971	23.365	19.254	15.717
ENSG00000139178	C1RL	protein_coding	5.743	4.144	5.434	5.249	11.824	7.874	8.69	12.133	28.718	37.44	22.75	16.189	20.458	22.618
ENSG00000139180	NDUFA9	protein_coding	51.987	53.602	49.565	42.734	54.959	55.118	55.906	37.726	41.689	39.538	44.992	40.222	44.366	40.701
ENSG00000139182	CLSTN3	protein_coding	47.732	50.418	39.846	56.471	83.205	50.619	75.257	45.309	47.388	39.24	56.971	56.744	55.356	31.627
ENSG00000139187	KLRG1	protein_coding	5.36	3.453	5.071	6.998	5.693	6.749	6.952	7.962	2.699	3.24	1.529	3.338	2.888	0.767
ENSG00000139190	VAMP1	protein_coding	2.553	4.835	3.26	8.553	14.013	10.124	7.647	6.825	4.799	5.4	11.088	13.685	7.702	6.709
ENSG00000139192	TAPBPL	protein_coding	0.511	1.266	2.173	1.166	2.628	1.125	1.39	1.706	16.196	20.52	9.941	9.346	9.146	11.884
ENSG00000139193	CD27	protein_coding	0	0	0.453	0.194	0.438	0	0	0	0.6	0	0	0	0	0.383
ENSG00000139194	RBP5	protein_coding	1.276	1.151	0	0.194	1.314	0	1.043	0.758	0.375	0	0.765	0	0.963	0.383
ENSG00000139197	PEX5	protein_coding	65.344	56.403	66.652	55.791	74.447	47.244	59.789	53.461	42.289	30.24	29.442	30.375	28.4	34.118
ENSG00000139200	PIANP	protein_coding	116.905	139.857	148.88	113.818	126.559	71.992	127.051	109.008	18.595	12.96	22.559	20.027	31.288	14.376
ENSG00000139209	SLC38A4	protein_coding	0.255	0.23	0.362	0.583	0	0	0	0.948	0	0	0	0.668	0.963	6.134
ENSG00000139211	AMIGO2	protein_coding	8.168	8.288	7.969	3.888	22.772	28.122	31.632	7.204	19.495	17.64	13.765	8.345	14.441	9.967
ENSG00000139218	SCAF11	protein_coding	35.544	37.583	38.397	65.511	56.93	82.115	46.232	67.585	49.187	48.6	53.53	38.72	43.803	38.719
ENSG00000139219	COL2A1	protein_coding	4.339	2.302	6.52	1.166	1.314	5.624	2.433	3.223	0.6	2.16	4.588	7.677	6.739	2.3
ENSG00000139220	PPFIA2	protein_coding	114.863	109.929	109.396	80.479	102.911	136.109	117.839	74.694	31.492	28.8	37.853	25.702	42.84	24.151
ENSG00000139223	ANP32D	protein_coding	0	0	0	0	0	0	0	0.569	0	0.36	0	0	0	0
ENSG00000139233	LLPH	protein_coding	21.888	21.871	27.892	25.952	22.006	27.559	24.159	24.156	28.043	27.72	25.331	20.528	30.807	29.039
ENSG00000139239	RPL14P1	processed_pseudogene	88.828	80.058	75.103	58.868	53.207	39.37	48.318	63.225	35.766	59.759	86.096	113.238	82.071	89.321
ENSG00000139263	LRIG3	protein_coding	1.021	1.381	1.087	12.247	1.752	4.499	3.476	9.289	11.097	5.4	4.971	3.004	3.851	2.3
ENSG00000139266	MARCHF9	protein_coding	62.281	68.375	59.769	44.808	64.812	42.745	47.275	42.087	24.594	19.08	29.824	32.044	47.654	23.001
ENSG00000139269	INHBE	protein_coding	0.255	0.46	0	0	0.438	0	0.348	0.569	0	0	0	0	0.481	0
ENSG00000139278	GLIPR1	protein_coding	4.85	4.604	6.883	7.97	8.758	2.25	1.043	7.583	7.198	70.559	35.942	59.748	47.654	108.489
ENSG00000139287	TPH2	protein_coding	0.766	0.23	0	1.458	0.876	0	0	1.517	0	0	0	0.334	0.481	0
ENSG00000139289	PHLDA1	protein_coding	127.626	153.901	123.523	83.006	72.695	73.116	82.383	78.107	223.742	282.957	243.562	183.918	236.826	286.364
ENSG00000139291	TMEM19	protein_coding	52.582	58.245	57.053	33.241	53.207	58.493	44.668	28.437	26.243	29.16	20.265	21.863	21.42	18.593
ENSG00000139292	LGR5	protein_coding	0.511	0.23	1.449	1.75	0.438	1.125	0.695	0.569	0.6	0.36	1.529	0.668	1.444	0.383
ENSG00000139304	PTPRQ	protein_coding	1.021	1.381	2.536	2.333	1.314	0	0.695	2.844	0.6	0	0.382	0	0	0
ENSG00000139318	DUSP6	protein_coding	14.039	10.82	19.199	20.217	70.067	94.489	60.831	15.735	4.199	10.8	15.294	24.033	17.329	22.234
ENSG00000139323	POC1B	protein_coding	7.147	4.144	9.056	8.942	5.474	5.624	4.171	12.702	12.897	9.36	6.5	5.674	7.22	10.83
ENSG00000139324	TMTC3	protein_coding	14.039	18.648	13.765	14.774	21.458	21.372	14.947	16.873	14.396	21.96	14.912	16.022	9.627	17.634
ENSG00000139329	LUM	protein_coding	2.553	1.612	2.536	8.748	13.138	1.125	2.781	3.792	8.098	20.88	28.677	29.374	67.389	86.254
ENSG00000139330	KERA	protein_coding	0	0	0	1.166	0.438	0	0.695	0.948	0	0	0	0	0.481	0
ENSG00000139343	SNRPF	protein_coding	237.767	253.624	235.636	249.894	169.475	218.787	180.756	249.012	113.071	111.599	175.694	221.803	180.748	129.573
ENSG00000139344	AMDHD1	protein_coding	4.595	1.842	4.709	0.583	0.876	2.25	2.086	0.284	0.3	0	0	0	1.444	0.383
ENSG00000139350	NEDD1	protein_coding	9.189	6.446	10.143	24.299	8.321	16.873	6.952	24.077	12.297	14.76	17.206	12.016	12.997	16.101
ENSG00000139351	SYCP3	protein_coding	2.042	0.46	2.898	3.11	2.19	2.25	0.695	3.981	0.3	0	0.765	0.668	0	0.767
ENSG00000139352	ASCL1	protein_coding	91.891	97.612	150.691	353.02	51.237	79.866	47.97	328.351	140.364	51.84	74.56	52.739	49.579	8.434
ENSG00000139354	GAS2L3	protein_coding	52.582	53.18	64.116	50.348	13.576	28.403	9.385	69.733	0.6	1.8	3.824	3.672	5.935	4.6
ENSG00000139364	TMEM132B	protein_coding	12.252	16.115	15.939	28.77	33.72	33.746	36.961	13.839	2.099	4.32	5.735	12.35	9.627	6.517
ENSG00000139370	SLC15A4	protein_coding	0	0	0.362	0.389	0	0	0.695	0.19	37.19	63.359	19.5	0.668	0	0
ENSG00000139372	TDG	protein_coding	72.32	72.173	75.951	40.401	35.91	72.554	48.55	43.793	11.598	10.919	16.441	21.473	21.82	11.501
ENSG00000139405	RITA1	protein_coding	25.78	24.173	28.255	22.55	28.903	29.247	35.108	17.441	28.493	27	20.265	20.361	23.586	20.701
ENSG00000139410	SDSL	protein_coding	0.255	0.921	1.087	5.443	7.445	6.749	5.214	5.119	21.294	13.32	14.147	10.681	19.735	14.184
ENSG00000139428	MMAB	protein_coding	32.672	32	34.866	22.938	30.436	28.684	24.68	18.294	55.186	37.08	42.442	40.055	48.617	39.485
ENSG00000139433	GLTP	protein_coding	33.31	31.119	31.906	54.008	44.812	39.179	31.344	49.258	47.037	56.458	38.236	30.986	37.064	53.412
ENSG00000139436	GIT2	protein_coding	31.141	40.576	34.413	34.991	24.086	17.998	28.851	47.963	15.746	14.76	12.235	14.687	16.847	15.717
ENSG00000139437	TCHP	protein_coding	8.423	12.662	15.576	16.329	5.693	12.374	6.257	17.631	10.197	6.48	10.706	12.684	10.108	5.367
ENSG00000139438	FAM222A	protein_coding	68.663	63.77	76.07	29.937	38.537	34.871	41.018	28.626	40.19	18.36	17.971	20.361	18.291	5.367
ENSG00000139445	FOXN4	protein_coding	1.532	0.921	1.087	3.693	1.314	0	0.348	4.929	0	0.36	3.059	7.01	2.407	0.383
ENSG00000139496	NUP58	protein_coding	56.965	64.422	53.006	56.05	42.991	66.176	40.034	60.064	16.895	20.52	25.935	23.198	27.519	24.791
ENSG00000139505	MTMR6	protein_coding	34.459	37.756	32.964	33.63	31.968	55.118	31.98	39.432	14.096	17.64	14.147	12.016	19.735	18.401
ENSG00000139508	SLC46A3	protein_coding	3.574	2.763	1.449	1.555	3.503	2.25	3.824	1.896	7.498	3.6	3.441	2.003	2.407	3.067
ENSG00000139514	SLC7A1	protein_coding	17.102	15.194	19.561	25.466	38.975	22.497	29.547	24.645	31.492	40.68	44.354	46.063	38.508	44.469
ENSG00000139515	PDX1	protein_coding	0.255	0	1.811	0.194	0	0	0	0.569	0	0	0	0	0	0
ENSG00000139517	LNX2	protein_coding	18.123	19.108	13.041	9.72	8.758	10.124	17.033	7.583	4.799	5.04	3.824	6.008	3.369	5.75
ENSG00000139531	SUOX	protein_coding	16.208	15.77	18.112	17.495	19.269	16.873	14.6	20.033	27.893	16.2	18.353	12.016	15.885	10.734
ENSG00000139537	CCDC65	protein_coding	6.126	8.748	4.347	2.916	3.065	3.375	2.781	2.654	5.998	5.04	7.265	2.337	6.258	6.9
ENSG00000139540	SLC39A5	protein_coding	1.276	0.46	1.087	0.389	0	0	0.115	1.517	1.5	0	0.382	0.668	1.444	0.767
ENSG00000139546	TARBP2	protein_coding	22.717	21.871	20.648	17.884	25.399	13.498	20.161	14.218	10.197	10.8	17.206	23.365	24.068	14.184
ENSG00000139547	RDH16	protein_coding	0	0	0	0.583	1.314	0	0	0.379	0	0	1.147	0	0	1.15
ENSG00000139549	DHH	protein_coding	1.276	1.381	1.449	1.361	1.752	3.375	1.738	1.137	0.3	0.36	0	0	0	0.383
ENSG00000139567	ACVRL1	protein_coding	0.255	0.23	0.724	0.583	0	0	0.695	2.465	0	0	0.382	0.334	0	0
ENSG00000139572	GPR84	protein_coding	0	0	0.362	0	0.438	1.125	0.348	0	0	0	0	0	0	0
ENSG00000139574	NPFF	protein_coding	1.404	1.342	0.844	1.847	0.801	0.562	1.217	2.811	0.75	0.18	0.317	0.668	1.203	0.958
ENSG00000139579	NABP2	protein_coding	48.753	42.705	41.295	37.324	65.176	33.746	45.015	38.011	45.288	39.301	48.303	35.048	43.923	38.845
ENSG00000139597	N4BP2L1	protein_coding	31.779	37.18	31.153	23.376	23.867	31.496	15.642	25.498	3.599	5.4	4.015	5.007	3.369	5.175
ENSG00000139610	CELA1	protein_coding	0	0	0.362	0.194	0	0	0	0	0	0.72	0	0	0.963	1.15
ENSG00000139613	SMARCC2	protein_coding	248.615	257.786	250.579	326.776	194.984	133.297	198.832	321.147	98.225	91.079	109.928	107.397	127.799	75.712
ENSG00000139618	BRCA2	protein_coding	2.042	4.604	3.26	12.247	2.19	2.25	2.086	14.029	0	2.16	4.588	3.004	3.851	2.683
ENSG00000139620	KANSL2	protein_coding	38.288	46.964	41.657	31.297	36.347	42.745	31.285	31.281	11.397	12.96	21.794	26.703	23.105	13.034
ENSG00000139624	CERS5	protein_coding	46.711	48.806	39.846	49.182	25.837	26.434	28.851	58.39	21.594	24.48	29.25	29.374	24.308	35.652
ENSG00000139625	MAP3K12	protein_coding	42.584	43.741	44.555	58.804	48.39	24.747	34.066	54.03	37.79	42.48	64.236	67.092	78.461	33.927
ENSG00000139626	ITGB7	protein_coding	0.511	0.921	0	0	1.314	1.125	0.695	0.948	2.999	2.88	1.147	0.334	1.925	0.383
ENSG00000139629	GALNT6	protein_coding	1.703	1.612	2.173	1.361	0	3.375	0.462	1.611	0.9	0.36	0.765	0.334	0.481	1.533
ENSG00000139631	CSAD	protein_coding	23.483	35.684	19.38	62.595	8.321	15.748	7.995	44.267	8.398	5.76	8.412	7.01	10.108	6.134
ENSG00000139636	LMBR1L	protein_coding	39.564	46.504	41.657	69.399	21.458	10.124	19.814	76.4	9.298	7.92	19.883	31.71	25.512	9.967
ENSG00000139637	MYG1	protein_coding	31.141	29.813	25.719	20.411	41.603	14.623	34.413	17.536	19.345	15.3	21.794	21.529	27.918	19.359
ENSG00000139641	ESYT1	protein_coding	8.168	7.252	11.954	22.938	21.02	14.623	14.252	23.792	22.194	29.16	34.03	36.884	40.434	61.049
ENSG00000139644	TMBIM6	protein_coding	368.328	327.37	389.407	503.092	404.639	268.843	409.482	514.138	603.744	642.234	548.111	454.288	530.933	601.48
ENSG00000139645	ANKRD52	protein_coding	25.334	30.389	21.372	44.516	29.779	23.622	21.204	44.614	40.639	36	30.971	31.376	36.102	34.502
ENSG00000139648	KRT71	protein_coding	0	0.23	0.362	0	0	0	0	0.379	0	0	0	0	0	0
ENSG00000139651	ZNF740	protein_coding	35.99	37.756	39.846	27.021	28.027	19.123	22.942	29.764	9.298	12.6	18.736	20.695	22.624	11.117
ENSG00000139668	WDFY2	protein_coding	12.763	15.885	13.041	28.09	13.138	6.749	11.471	24.835	23.844	20.88	23.897	21.363	20.217	16.867
ENSG00000139675	HNRNPA1L2	protein_coding	6.935	8.249	6.701	11.842	5.658	4.454	3.535	9.858	3.65	3.269	6.118	8.802	5.256	4.167
ENSG00000139679	LPAR6	protein_coding	0.766	0.46	0.362	0.972	0.876	3.375	0.695	0.758	1.5	0.72	1.529	4.339	1.925	1.15
ENSG00000139684	ESD	protein_coding	73.257	79.886	70.274	105.167	104.663	120.361	88.292	100.287	152.361	161.278	156.002	155.546	173.769	151.807
ENSG00000139687	RB1	protein_coding	50.795	46.274	68.825	70.565	41.603	58.493	53.532	77.348	29.392	35.28	39.765	34.047	27.918	27.985
ENSG00000139697	SBNO1	protein_coding	98.994	136.577	100.884	104.001	103.349	104.05	85.772	108.107	31.492	37.89	33.648	44.728	65.705	41.019
ENSG00000139714	MORN3	protein_coding	11.231	16.115	13.403	10.303	15.034	7.874	6.605	8.783	5.099	11.52	6.118	3.338	10.108	11.117
ENSG00000139718	SETD1B	protein_coding	28.333	31.079	28.798	35.185	20.144	20.81	22.421	32.608	8.098	13.14	11.853	16.022	13.959	5.367
ENSG00000139719	VPS33A	protein_coding	22.973	26.015	26.806	21.772	28.027	18.279	26.071	17.631	16.046	23.58	21.412	25.702	24.79	17.059
ENSG00000139722	VPS37B	protein_coding	48.37	50.878	49.083	74.453	38.975	14.061	28.851	67.774	35.691	25.56	45.692	60.583	58.003	34.118
ENSG00000139725	RHOF	protein_coding	5.998	9.439	11.048	5.297	26.275	9.561	19.814	6.256	2.549	5.04	5.544	4.339	4.573	5.559
ENSG00000139726	DENR	protein_coding	105.419	116.72	94.544	72.023	111.013	119.236	122.879	67.68	49.637	46.26	51.618	59.748	49.098	46.002
ENSG00000139734	DIAPH3	protein_coding	4.339	4.144	5.071	17.884	3.065	11.249	6.605	14.218	25.793	20.16	11.853	5.007	9.627	3.45
ENSG00000139737	SLAIN1	protein_coding	167.956	169.901	173.512	305.004	63.499	145.108	76.126	404.277	25.493	37.8	39.765	46.063	58.244	45.236
ENSG00000139746	RBM26	protein_coding	65.855	78.734	66.652	84.561	52.551	71.992	57.008	84.078	27.593	24.84	39.765	42.725	43.803	27.985
ENSG00000139767	SRRM4	protein_coding	42.372	44.432	32.602	44.127	44.23	24.747	43.799	57.822	9.897	6.84	21.03	23.699	25.993	9.584
ENSG00000139780	METTL21C	protein_coding	0.511	0	0.362	0	0	0	0	0.19	0	0	0	0	0	0
ENSG00000139793	MBNL2	protein_coding	10.976	9.209	8.331	12.441	10.948	15.748	8.69	9.858	38.09	37.8	30.589	18.025	19.735	35.652
ENSG00000139797	RNF113B	protein_coding	0	0	0.362	0	0	0	0	0	0	0	0	0	0	0
ENSG00000139800	ZIC5	protein_coding	1.021	0.921	3.26	5.249	28.465	43.87	37.889	3.602	5.699	4.32	3.441	2.337	2.407	4.984
ENSG00000139826	ABHD13	protein_coding	37.267	33.612	33.688	20.411	24.962	32.621	35.456	18.579	15.296	13.68	18.353	10.681	17.329	14.184
ENSG00000139832	RAB20	protein_coding	0.255	0	0	9.137	5.693	3.375	1.39	11.564	12.297	23.04	14.53	11.349	11.552	11.884
ENSG00000139835	GRTP1	protein_coding	1.616	0.921	3.622	5.832	3.941	1.125	1.39	8.531	5.498	1.8	1.912	0	3.851	2.3
ENSG00000139842	CUL4A	protein_coding	52.327	58.015	53.611	61.04	45.982	64.117	53.532	56.684	47.388	48.6	36.324	30.375	37.064	46.386
ENSG00000139865	TTC6	protein_coding	1.276	1.612	2.536	0.194	0.438	0	0	0.948	0.6	0.36	0.382	0.334	0	0.383
ENSG00000139874	SSTR1	protein_coding	6.126	6.216	7.245	4.86	10.51	11.249	16.685	3.412	2.099	2.88	1.912	4.339	8.183	4.6
ENSG00000139880	CDH24	protein_coding	14.039	17.727	17.75	21.967	17.955	6.749	8.343	14.787	6.298	4.32	9.941	20.027	16.366	6.134
ENSG00000139890	REM2	protein_coding	8.679	8.748	6.883	5.443	15.327	14.623	15.295	3.223	1.2	0.72	6.118	10.681	6.739	3.45
ENSG00000139899	CBLN3	protein_coding	0.766	0.23	1.087	1.166	1.752	1.125	1.39	0.19	2.999	5.04	0.765	3.004	3.851	3.834
ENSG00000139908	TSSK4	protein_coding	0	0	0	0.583	0	0	0	0.948	0.3	0	0	0	0	0
ENSG00000139910	NOVA1	protein_coding	149.833	157.929	147.431	131.022	182.175	223.849	202.308	127.587	91.176	62.279	97.884	122.835	118.894	56.353
ENSG00000139914	FITM1	protein_coding	0.766	0.46	0.181	0.778	0	0	0	1.232	0.6	0.54	0.382	0	0.481	0.383
ENSG00000139915	MDGA2	protein_coding	26.546	28.432	25.719	16.135	42.916	66.93	49.36	16.873	13.497	10.44	10.324	5.341	12.997	6.517
ENSG00000139921	TMX1	protein_coding	29.864	25.784	38.76	57.735	49.047	80.99	41.713	56.305	114.57	97.919	87.942	63.086	96.271	71.304
ENSG00000139926	FRMD6	protein_coding	2.297	2.072	3.985	4.665	4.817	10.124	3.128	5.687	25.193	15.48	13.383	11.015	12.515	21.084
ENSG00000139946	PELI2	protein_coding	16.081	18.648	26.081	44.322	11.386	22.497	16.511	38.864	22.194	15.84	19.883	13.685	23.586	11.884
ENSG00000139970	RTN1	protein_coding	1579.24	1562.49	1432.65	777.382	1301.06	1646.81	1496.8	844.574	145.762	106.559	286.387	380.52	359.571	127.273
ENSG00000139971	ARMH4	protein_coding	16.719	20.144	22.278	39.948	18.831	21.372	10.254	33.176	14.546	17.28	15.103	14.186	25.271	13.226
ENSG00000139973	SYT16	protein_coding	92.146	123.857	88.749	25.368	47.295	63.555	59.615	28.058	5.399	2.16	5.735	6.843	6.258	4.792
ENSG00000139974	SLC38A6	protein_coding	5.36	6.907	7.969	7.97	12.7	12.374	10.776	9.858	20.845	17.64	12.618	11.349	9.146	13.992
ENSG00000139977	NAA30	protein_coding	54.369	60.777	46.367	39.073	41.165	62.993	48.318	44.551	17.096	16.2	19.118	19.026	19.735	24.918
ENSG00000139985	ADAM21	protein_coding	1.276	0.46	0.724	0.875	0.876	1.125	1.043	0.474	0.3	0	0.765	0	0.481	0
ENSG00000139988	RDH12	protein_coding	0.255	0.921	1.087	0.778	2.19	3.375	2.433	0.379	1.2	0	1.147	0.334	0	0.767
ENSG00000139990	DCAF5	protein_coding	59.218	68.144	66.29	71.148	54.74	61.868	43.451	77.348	45.588	39.96	36.706	39.053	50.061	38.144
ENSG00000139998	RAB15	protein_coding	64.323	69.756	62.486	40.628	61.309	29.247	68.131	32.608	14.696	20.16	17.588	22.03	18.773	18.401
ENSG00000140006	WDR89	protein_coding	17.357	22.331	18.112	12.052	13.138	8.999	14.252	8.152	5.699	4.68	9.177	8.345	6.739	5.367
ENSG00000140009	ESR2	protein_coding	7.147	5.986	5.252	2.722	1.971	3.375	4.345	3.223	0.15	0.36	0	0.167	0.481	0.575
ENSG00000140015	KCNH5	protein_coding	24.249	27.626	23.908	14.968	16.641	29.247	20.161	10.806	2.099	1.8	0.765	1.001	3.851	1.15
ENSG00000140022	STON2	protein_coding	6.892	6.446	9.418	52.486	18.831	23.622	12.861	57.442	49.187	39.24	32.5	17.023	36.102	24.151
ENSG00000140025	EFCAB11	protein_coding	7.614	5.065	6.158	7.354	13.138	11.249	9.038	6.603	9.448	10.199	11.406	6.175	6.98	8.434
ENSG00000140030	GPR65	protein_coding	0.339	0.46	0.724	0	0	0	0	0	0	0	0	0	0	0
ENSG00000140043	PTGR2	protein_coding	11.997	12.68	11.229	11.047	14.158	8.999	12.976	12.006	25.493	18	17.78	7.677	14.441	15.717
ENSG00000140044	JDP2	protein_coding	2.297	3.108	2.898	9.234	8.321	7.874	10.428	10.048	25.493	11.88	21.412	8.345	10.108	13.417
ENSG00000140057	AK7	protein_coding	1.276	1.381	3.985	2.722	2.628	2.25	3.128	3.981	4.199	14.04	5.735	5.007	8.183	9.967
ENSG00000140067	FAM181A	protein_coding	11.742	11.05	11.954	29.354	18.831	20.248	15.295	21.612	117.27	74.159	48.56	33.045	55.356	33.352
ENSG00000140090	SLC24A4	protein_coding	3.063	2.187	2.173	1.361	3.065	3.375	2.086	1.327	9.148	5.4	3.441	0	0	2.3
ENSG00000140092	FBLN5	protein_coding	17.102	12.892	20.648	25.854	9.634	8.999	11.471	26.162	36.591	212.218	115.09	162.889	176.657	266.813
ENSG00000140093	SERPINA10	protein_coding	0.255	0.691	0.362	0	0	0	0	0.19	0	0	0	0	0	0
ENSG00000140104	CLBA1	protein_coding	13.528	11.741	12.316	6.221	16.641	7.874	13.904	7.204	9.897	12.24	6.5	12.684	11.552	9.2
ENSG00000140105	WARS1	protein_coding	36.756	37.756	34.775	26.438	56.93	32.621	54.922	40.001	72.581	128.879	94.825	88.788	81.349	113.856
ENSG00000140107	SLC25A47	protein_coding	0	0	0.724	0	0	0	0	0.379	0	0	0	0	0	0
ENSG00000140153	WDR20	protein_coding	39.309	35.914	32.602	31.492	28.903	43.87	35.456	33.366	14.396	15.12	17.588	20.027	22.142	22.234
ENSG00000140157	NIPA2	protein_coding	41.351	39.828	46.729	43.933	53.864	50.619	49.013	40.001	22.794	28.08	29.442	28.706	33.695	32.968
ENSG00000140199	SLC12A6	protein_coding	44.159	62.619	54.818	45.747	42.04	69.742	45.624	51.565	12.447	14.04	9.177	12.016	23.105	8.05
ENSG00000140254	DUOXA1	protein_coding	0.255	0.23	0	0	0.438	0	0	0.758	0.3	0	0	0	0.481	0.767
ENSG00000140259	MFAP1	protein_coding	45.945	37.525	48.54	48.793	48.609	59.618	45.537	43.793	36.291	35.28	36.324	41.39	32.251	33.735
ENSG00000140262	TCF12	protein_coding	65.855	74.36	86.575	140.741	76.198	125.985	74.388	152.232	46.488	45.72	58.118	69.428	96.752	52.136
ENSG00000140263	SORD	protein_coding	14.932	11.626	17.025	37.032	16.422	23.622	15.99	26.162	54.886	27.18	30.206	14.854	24.79	14.759
ENSG00000140264	SERF2	protein_coding	283.117	264.223	260.75	442.554	373.875	120.923	290.02	394.008	935.659	1012.73	891.087	804.323	792.871	985.917
ENSG00000140265	ZSCAN29	protein_coding	9.955	10.13	9.78	11.08	7.445	20.248	10.081	18.01	8.398	5.76	9.941	10.014	10.59	8.817
ENSG00000140274	DUOXA2	protein_coding	0.255	1.151	1.811	0.194	0.876	0	0	0.379	0	0	0	0	0	0.383
ENSG00000140279	DUOX2	protein_coding	1.149	0.23	2.898	0.194	1.752	0	0.348	1.327	0	0	0	0	0.481	0
ENSG00000140280	LYSMD2	protein_coding	32.417	30.619	44.555	13.219	52.988	61.868	49.013	10.806	11.697	12.24	5.735	5.674	9.627	9.584
ENSG00000140284	SLC27A2	protein_coding	2.808	2.302	2.898	1.75	3.065	3.375	5.214	0.948	0.6	0	0.765	0.668	0.481	1.15
ENSG00000140285	FGF7	protein_coding	1.149	1.381	3.865	1.798	0.145	1.879	0.407	3.033	0	0	0	0.334	0.481	0.383
ENSG00000140287	HDC	protein_coding	0.255	0.23	1.087	0.972	1.314	1.125	2.781	0.758	0	0	0	0	0	0.383
ENSG00000140297	GCNT3	protein_coding	3.318	2.302	2.898	0.778	1.752	1.125	0.695	1.137	0.6	0	0.382	0	1.444	0
ENSG00000140299	BNIP2	protein_coding	27.567	32	32.964	42.184	17.517	33.746	19.118	48.153	36.89	39.06	35.177	28.038	29.363	31.435
ENSG00000140307	GTF2A2	protein_coding	79.128	71.598	84.764	82.812	76.198	101.238	82.731	87.965	90.277	80.999	105.531	112.153	88.569	92.005
ENSG00000140319	SRP14	protein_coding	363.478	368.233	334.165	218.499	257.717	286.279	279.477	212.802	658.879	544.135	555.758	540.74	530.692	438.172
ENSG00000140320	BAHD1	protein_coding	34.459	34.533	31.153	27.215	26.713	33.746	33.37	29.195	18.295	20.52	30.206	25.702	23.105	31.435
ENSG00000140323	DISP2	protein_coding	77.617	79.349	71.18	42.669	107.948	97.863	88.494	43.888	32.991	23.76	26	24.367	26.956	10.734
ENSG00000140326	CDAN1	protein_coding	14.039	14.504	7.607	16.135	8.321	13.498	6.257	16.019	5.549	8.28	9.559	5.007	11.552	6.134
ENSG00000140332	TLE3	protein_coding	38.032	29.928	38.035	95.642	18.393	20.248	20.509	95.737	43.789	37.98	38.618	58.413	46.691	39.102
ENSG00000140350	ANP32A	protein_coding	290.093	283.858	310.077	269.819	191.59	236.222	204.741	249.96	118.019	113.399	143.384	148.536	159.809	115.964
ENSG00000140365	COMMD4	protein_coding	45.18	44.087	50.17	58.901	54.74	34.871	51.62	43.319	83.828	71.639	75.707	74.602	75.572	69.387
ENSG00000140367	UBE2Q2	protein_coding	69.684	71.828	67.376	44.322	60.871	85.49	46.579	44.361	16.196	26.64	31.353	31.71	26.956	31.052
ENSG00000140368	PSTPIP1	protein_coding	0.255	0	1.449	0	0.438	0	0	1.137	5.699	3.24	3.441	1.335	1.925	1.15
ENSG00000140374	ETFA	protein_coding	74.214	69.583	75.346	86.569	96.562	88.111	100.285	81.202	81.879	82.619	61.942	63.754	57.281	60.57
ENSG00000140379	BCL2A1	protein_coding	0.255	0.23	1.148	0.292	0.219	1.125	0	0.569	0	0.36	1.147	2.337	0.963	4.409
ENSG00000140382	HMG20A	protein_coding	70.194	91.396	78.968	48.015	62.623	89.989	62.222	49.291	20.095	17.64	27.147	26.036	33.454	15.334
ENSG00000140386	SCAPER	protein_coding	49.264	66.533	51.438	69.204	48.609	40.495	40.323	69.575	16.196	16.92	20.265	21.029	39.471	20.701
ENSG00000140391	TSPAN3	protein_coding	224.897	204.433	248.949	326.193	277.314	312.713	266.268	313.042	726.712	550.795	469.536	266.364	427.923	353.259
ENSG00000140395	SKIC8	protein_coding	59.729	57.785	56.147	61.429	53.426	74.241	59.441	58.39	55.186	50.4	56.589	43.059	45.247	44.852
ENSG00000140396	NCOA2	protein_coding	46.711	55.482	39.846	36.935	44.668	41.62	38.932	40.191	18.295	18	21.412	20.027	16.366	13.034
ENSG00000140398	NEIL1	protein_coding	28.843	37.583	21.734	33.29	17.079	22.497	19.64	31.091	8.698	7.92	8.03	3.672	6.258	4.217
ENSG00000140400	MAN2C1	protein_coding	22.717	27.453	22.912	35.477	18.647	16.029	15.99	27.284	21.894	17.1	23.832	20.361	20.939	19.647
ENSG00000140403	DNAJA4	protein_coding	12.763	10.36	12.316	6.221	25.837	24.747	26.766	5.877	14.996	19.08	15.677	14.019	10.59	14.184
ENSG00000140406	TLNRD1	protein_coding	50.923	58.13	50.532	55.499	40.727	51.181	39.106	47.3	4.799	12.42	15.677	39.22	16.847	19.168
ENSG00000140416	TPM1	protein_coding	69.173	79.08	63.935	61.04	59.557	80.99	58.051	53.177	47.388	90.359	87.178	107.48	76.054	155.833
ENSG00000140443	IGF1R	protein_coding	25.78	35.223	32.602	40.628	15.765	24.747	17.728	47.774	9.298	13.32	20.647	34.38	35.139	22.234
ENSG00000140450	ARRDC4	protein_coding	22.973	31.31	21.734	52.098	14.451	16.873	10.776	56.115	21.594	36.72	20.265	15.021	24.549	43.702
ENSG00000140451	PIF1	protein_coding	3.063	2.763	4.8	18.986	3.065	4.499	1.39	12.133	0.6	1.08	2.294	5.674	3.369	0.383
ENSG00000140455	USP3	protein_coding	59.984	58.475	54.698	49.57	32.844	46.12	37.194	50.428	10.797	10.8	22.177	29.707	35.139	11.117
ENSG00000140459	CYP11A1	protein_coding	0.255	0	0.724	0.194	0	0	0	0.569	0.9	0.72	0.765	0	0.481	0.383
ENSG00000140463	BBS4	protein_coding	19.91	20.72	20.285	29.256	26.275	29.247	25.549	25.404	19.195	19.44	19.118	13.685	17.329	11.117
ENSG00000140464	PML	protein_coding	15.06	13.813	14.127	17.69	19.269	20.248	16.338	23.508	18.895	30.6	24.089	20.361	24.068	21.468
ENSG00000140465	CYP1A1	protein_coding	1.021	1.842	2.173	0.778	0.876	0	3.128	0.758	0	0.72	0.382	1.001	1.925	0
ENSG00000140470	ADAMTS17	protein_coding	13.273	11.511	16.301	6.415	5.693	12.374	4.867	7.962	0	0.72	1.529	1.001	3.369	0.767
ENSG00000140471	LINS1	protein_coding	14.549	13.813	10.143	11.664	14.451	16.873	8.69	14.029	2.999	2.88	5.353	5.341	7.22	4.984
ENSG00000140474	ULK3	protein_coding	63.047	85.641	62.667	68.427	56.93	33.746	45.537	67.49	20.695	15.48	17.206	17.691	32.732	18.018
ENSG00000140478	GOLGA6D	protein_coding	0.191	0.058	0.091	0	0.219	1.597	0	0.317	0	0	0	0	0	0
ENSG00000140479	PCSK6	protein_coding	6.892	4.144	8.15	7.581	3.941	5.624	3.302	6.446	2.099	2.7	3.059	2.003	3.61	4.6
ENSG00000140481	CCDC33	protein_coding	1.021	0.23	2.898	1.166	2.19	0	0.695	0.948	1.8	2.16	1.529	2.003	0	1.15
ENSG00000140488	CELF6	protein_coding	15.869	16.882	15.276	9.103	14.67	16.311	15.701	9.322	4.55	3.539	2.677	7.066	6.017	4.025
ENSG00000140497	SCAMP2	protein_coding	19.654	12.202	18.112	54.528	26.713	2.25	17.033	52.324	65.983	54.719	46.265	38.052	42.84	47.536
ENSG00000140505	CYP1A2	protein_coding	2.297	0.921	1.449	1.166	1.314	1.125	0.348	1.327	0	0	0	0	0	0
ENSG00000140506	LMAN1L	protein_coding	0.255	0.23	0	0.194	0	0	0	0.379	0	0	0	0	0	0
ENSG00000140511	HAPLN3	protein_coding	0.766	0.691	0.724	3.305	2.628	3.375	2.086	3.412	0.3	1.08	0.765	2.67	0.963	1.15
ENSG00000140519	RHCG	protein_coding	1.787	0.46	0.362	2.527	2.628	1.125	1.39	2.844	5.699	2.52	1.912	2.337	0.481	3.45
ENSG00000140521	POLG	protein_coding	24.377	28.777	23.908	34.019	25.837	14.061	18.771	34.124	9.598	15.66	15.103	19.026	23.586	11.884
ENSG00000140522	RLBP1	protein_coding	0.511	0	1.087	2.916	1.752	1.125	1.738	1.327	0.9	0.72	0	0	1.925	0
ENSG00000140525	FANCI	protein_coding	12.061	9.515	12.316	22.647	10.51	10.124	8.69	20.095	2.399	2.52	7.074	15.104	9.868	6.421
ENSG00000140526	ABHD2	protein_coding	77.724	103.483	95.269	111.582	102.692	128.606	93.333	105.027	44.538	44.64	32.627	43.226	44.285	54.053
ENSG00000140527	WDR93	protein_coding	2.808	1.151	1.087	2.397	1.314	0	2.086	2.275	2.099	1.44	1.912	0.668	0	2.3
ENSG00000140534	TICRR	protein_coding	1.532	0.691	5.434	7.97	2.19	4.499	2.433	8.721	0.6	0	3.824	6.008	3.851	1.15
ENSG00000140538	NTRK3	protein_coding	29.609	39.943	40.027	59.679	60.871	62.993	59.093	45.878	25.493	51.48	33.648	40.722	54.393	32.585
ENSG00000140543	DET1	protein_coding	8.934	8.748	7.245	9.137	5.474	7.874	6.083	8.152	2.249	3.42	4.015	8.178	4.573	2.875
ENSG00000140545	MFGE8	protein_coding	18.889	9.899	29.341	117.997	41.165	12.374	25.028	107.302	14.696	47.16	59.266	73.601	54.874	76.287
ENSG00000140548	ZNF710	protein_coding	23.866	32.921	31.153	19.925	13.138	20.81	17.38	20.001	6.448	6.3	10.324	16.356	14.922	5.367
ENSG00000140553	UNC45A	protein_coding	11.997	15.425	15.214	20.217	10.072	8.999	13.209	16.399	23.694	23.4	25.236	28.706	27.437	32.968
ENSG00000140557	ST8SIA2	protein_coding	44.669	59.396	54.336	75.814	35.91	34.871	36.151	97.444	0.9	1.8	17.971	23.699	19.254	10.734
ENSG00000140563	MCTP2	protein_coding	3.829	2.763	3.26	3.11	1.314	1.125	0.695	2.275	1.2	0.72	1.147	2.337	0.963	1.917
ENSG00000140564	FURIN	protein_coding	23.994	26.015	27.892	25.271	23.429	13.498	21.204	20.475	18.895	25.2	13.383	16.022	16.366	21.084
ENSG00000140575	IQGAP1	protein_coding	12.763	6.446	10.505	37.712	14.451	10.124	8.864	45.309	24.594	67.319	38.809	41.39	35.139	82.421
ENSG00000140577	CRTC3	protein_coding	32.927	35.069	36.948	35.185	27.589	30.371	22.768	42.94	21.145	26.64	18.736	21.696	22.142	24.151
ENSG00000140598	EFL1	protein_coding	14.039	18.648	19.199	15.454	11.824	10.124	12.861	17.631	6.598	9.54	9.75	10.681	12.756	9.2
ENSG00000140600	SH3GL3	protein_coding	69.556	68.26	42.563	17.69	32.406	49.494	49.708	19.527	3.899	1.8	6.882	12.35	12.515	4.6
ENSG00000140612	SEC11A	protein_coding	77.469	75.627	79.874	137.437	103.713	91.114	106.194	149.104	116.97	151.199	130.767	167.396	149.22	170.208
ENSG00000140623	SEPTIN12	protein_coding	1.149	2.072	1.268	1.166	0.657	0	1.217	0.19	0	0	0.191	1.168	2.407	0
ENSG00000140632	GLYR1	protein_coding	113.842	97.152	102.514	99.724	87.584	103.488	97.678	97.064	34.191	36	43.78	44.728	47.895	28.943
ENSG00000140650	PMM2	protein_coding	8.934	9.209	8.694	13.024	5.912	3.375	7.647	9.669	4.499	7.319	13.765	13.352	12.034	10.734
ENSG00000140675	SLC5A2	protein_coding	1.787	4.835	2.173	1.166	6.131	4.499	4.519	2.275	0.3	0.36	0	1.669	1.925	1.15
ENSG00000140678	ITGAX	protein_coding	3.318	1.842	1.811	1.75	1.752	2.25	1.39	1.327	0	0	0	0	0	0
ENSG00000140682	TGFB1I1	protein_coding	6.637	5.755	6.883	19.634	8.321	4.499	5.214	30.333	9.897	72.359	61.942	88.121	74.128	127.656
ENSG00000140688	RUSF1	protein_coding	40.33	49.036	37.673	39.656	38.537	21.372	35.456	36.778	29.392	34.56	36.706	45.395	44.766	37.569
ENSG00000140691	ARMC5	protein_coding	14.294	12.662	12.316	9.525	10.51	7.874	12.166	6.256	15.296	12.24	15.294	16.689	16.366	12.651
ENSG00000140694	PARN	protein_coding	17.357	20.835	19.561	21.092	22.553	27.559	22.073	20.095	28.193	32.22	29.633	26.703	17.088	32.202
ENSG00000140718	FTO	protein_coding	73.512	76.547	70.637	52.292	85.32	79.866	89.683	58.642	80.379	68.039	63.472	43.726	60.169	46.769
ENSG00000140740	UQCRC2	protein_coding	148.812	153.095	141.635	117.025	158.527	192.352	175.89	135.739	112.471	95.399	135.355	154.545	132.372	92.388
ENSG00000140743	CDR2	protein_coding	12.507	16.5	10.867	8.067	8.027	15.377	11.819	13.271	4.823	6.12	5.353	9.373	8.905	11.117
ENSG00000140749	IGSF6	protein_coding	1.276	0.23	0.362	2.333	0.876	0	0.115	1.579	0	0	0	0	0	0
ENSG00000140750	ARHGAP17	protein_coding	22.462	32.115	26.081	49.376	17.955	16.873	22.247	45.309	25.193	23.4	27.912	30.041	25.512	24.151
ENSG00000140795	MYLK3	protein_coding	2.17	0.518	1.177	2.527	4.817	1.125	1.217	3.792	4.199	1.89	1.912	0.668	2.407	3.067
ENSG00000140798	ABCC12	protein_coding	0.255	0.46	0.362	0.778	1.314	2.25	1.39	1.137	0	0	0	0	0	0
ENSG00000140807	NKD1	protein_coding	4.595	6.216	5.434	3.11	5.255	7.874	5.909	5.119	3.599	5.04	10.324	10.347	19.735	6.134
ENSG00000140829	DHX38	protein_coding	58.453	61.468	69.188	81.84	35.472	50.619	38.237	81.898	29.092	31.68	23.706	35.716	36.583	32.202
ENSG00000140830	TXNL4B	protein_coding	23.994	23.482	20.648	13.608	12.262	14.623	13.731	14.882	11.397	8.82	10.897	13.518	7.702	8.242
ENSG00000140832	MARVELD3	protein_coding	6.126	5.141	5.252	4.082	5.365	6.749	3.997	3.981	2.099	6.21	1.721	1.669	1.925	2.683
ENSG00000140835	CHST4	protein_coding	0	0	0	0	0	0	0	0	0.3	0.72	1.147	0.334	0.481	0.383
ENSG00000140836	ZFHX3	protein_coding	46.201	64.001	53.974	30.909	56.492	68.617	66.046	43.603	15.896	9.36	66.148	84.115	52.949	21.468
ENSG00000140839	CLEC18B	protein_coding	1.488	1.687	2.112	1.555	0.363	0	0.521	3.35	4.049	6.959	6.817	4.506	6.258	4.409
ENSG00000140848	CPNE2	protein_coding	142.686	140.663	123.886	140.158	138.383	60.743	145.3	174.602	50.687	34.2	43.589	24.7	37.064	27.985
ENSG00000140853	NLRC5	protein_coding	1.276	0.23	1.087	1.944	1.752	3.375	0.695	5.877	2.999	3.24	3.059	3.004	3.369	5.367
ENSG00000140854	KATNB1	protein_coding	51.561	59.857	52.525	37.712	54.74	29.247	47.275	30.143	22.194	24.48	25.236	37.051	26.956	23.768
ENSG00000140859	KIFC3	protein_coding	70.194	66.993	70.637	30.714	42.916	21.372	49.708	28.437	20.695	31.68	34.412	37.051	28.881	65.17
ENSG00000140873	ADAMTS18	protein_coding	5.871	4.144	7.245	3.499	4.817	10.124	4.867	3.033	0	2.16	2.294	1.335	1.444	3.45
ENSG00000140876	NUDT7	protein_coding	7.658	6.907	5.796	9.331	10.51	11.249	6.952	5.687	23.394	20.52	14.147	7.677	11.552	11.117
ENSG00000140905	GCSH	protein_coding	34.247	24.23	32.935	43.869	50.834	75.175	46.433	42.244	86.102	52.289	59.625	43.56	54.552	39.455
ENSG00000140931	CMTM3	protein_coding	9.444	8.058	24.27	52.875	14.889	19.123	14.252	58.39	78.88	83.519	79.913	77.439	61.132	93.921
ENSG00000140932	CMTM2	protein_coding	0.766	0.691	0	0	0.876	1.125	1.39	0.379	0	0	0	0.334	0.481	0
ENSG00000140937	CDH11	protein_coding	70.449	75.511	76.432	55.985	47.733	101.238	60.831	41.897	17.396	34.92	27.147	34.714	28.881	24.151
ENSG00000140939	NOL3	protein_coding	22.335	18.417	21.553	20.703	24.962	24.747	20.161	26.224	92.676	114.839	76.854	60.082	75.332	111.556
ENSG00000140941	MAP1LC3B	protein_coding	136.304	134.102	143.084	142.491	173.855	205.851	168.068	141.805	217.594	178.018	192.518	149.705	193.504	190.909
ENSG00000140943	MBTPS1	protein_coding	86.02	90.245	76.432	100.696	61.309	74.241	72.998	96.306	35.691	29.52	40.912	33.713	34.657	38.719
ENSG00000140945	CDH13	protein_coding	11.486	11.511	19.923	25.854	52.988	41.62	58.051	26.162	12.597	34.56	33.648	56.41	33.213	45.619
ENSG00000140948	ZCCHC14	protein_coding	153.406	197.527	143.447	99.724	77.95	146.233	95.592	114.316	20.245	17.64	25.044	21.363	35.62	21.084
ENSG00000140950	MEAK7	protein_coding	20.249	17.036	21.734	26.438	14.745	10.124	17.728	22.433	3.899	4.32	13.383	12.794	8.183	4.984
ENSG00000140955	ADAD2	protein_coding	0	0.46	0.724	0.194	0	0	0	0	0	0	0	0	0	0
ENSG00000140961	OSGIN1	protein_coding	1.276	1.266	0.724	1.652	5.693	3.375	0.695	4.36	19.495	10.26	11.853	10.848	14.441	18.144
ENSG00000140968	IRF8	protein_coding	0	0.691	1.811	0.194	0.438	0	0.695	1.137	0	2.16	0.765	1.001	3.369	4.217
ENSG00000140983	RHOT2	protein_coding	50.285	60.317	49.989	63.567	43.792	22.497	41.018	61.424	32.392	30.24	31.353	50.402	35.139	31.052
ENSG00000140986	RPL3L	protein_coding	0.766	0.921	0.724	0	0.438	0	0	0.19	0	0	0	0	0	0
ENSG00000140987	ZSCAN32	protein_coding	15.315	12.662	13.041	13.608	10.948	11.249	15.295	14.029	5.399	6.84	9.941	7.01	5.776	7.284
ENSG00000140988	RPS2	protein_coding	1485.12	1348.63	1322.23	1601.82	1539.77	953.134	1524.49	1615.84	704.242	1110.86	1749.89	2458.25	1690.55	1329.66
ENSG00000140990	NDUFB10	protein_coding	114.353	105.209	118.09	86.7	131.814	111.362	128.615	83.415	207.846	172.078	176.65	147.201	165.586	164.075
ENSG00000140992	PDPK1	protein_coding	82.063	103.368	80.779	76.494	83.862	111.362	85.859	84.078	29.392	33.3	36.133	36.717	48.135	33.927
ENSG00000140993	TIGD7	protein_coding	9.572	12.662	7.607	5.249	5.693	8.999	12.166	8.531	6.598	5.4	2.677	5.341	3.851	4.984
ENSG00000140995	DEF8	protein_coding	53.603	50.303	56.147	42.184	67.44	50.619	68.479	37.631	41.689	41.76	39.192	37.551	42.118	32.968
ENSG00000141002	TCF25	protein_coding	120.096	114.936	130.134	99.302	135.099	80.428	115.753	94.031	85.928	89.279	90.81	88.955	94.586	77.437
ENSG00000141012	GALNS	protein_coding	21.441	20.489	24.27	21.383	29.779	19.123	30.242	24.456	28.793	29.88	36.324	27.371	37.546	37.569
ENSG00000141013	GAS8	protein_coding	11.231	11.971	9.78	10.886	11.386	7.874	11.819	17.441	19.195	14.76	16.441	15.021	15.885	11.884
ENSG00000141026	MED9	protein_coding	26.036	29.468	27.349	28.965	31.092	12.374	29.547	26.825	20.395	12.96	16.824	12.35	21.661	16.867
ENSG00000141027	NCOR1	protein_coding	134.518	153.286	126.059	121.788	108.167	170.98	122.532	134.601	66.283	69.479	81.06	79.943	87.606	58.27
ENSG00000141028	CDRT15P1	transcribed_unprocessed_pseudogene	0.064	0	0.272	0	0	0	0	0	0	0	0	0	0	0
ENSG00000141030	COPS3	protein_coding	116.989	126.85	107.223	76.786	103.349	100.113	111.93	85.69	49.187	37.8	62.707	78.441	74.61	47.536
ENSG00000141034	GID4	protein_coding	16.081	18.475	17.025	13.219	12.262	23.622	20.161	18.579	15.596	8.64	11.088	10.681	7.702	13.801
ENSG00000141040	ZNF287	protein_coding	14.805	16.345	16.663	12.636	8.321	13.498	9.385	13.65	6.598	7.56	11.471	7.01	9.627	6.9
ENSG00000141052	MYOCD	protein_coding	4.85	3.223	4.347	1.944	5.693	2.25	2.433	3.033	0.6	0	0	0.334	0.481	0
ENSG00000141068	KSR1	protein_coding	47.732	52.605	43.106	45.683	37.661	49.494	44.32	47.963	8.848	10.8	13.765	15.354	18.291	9.584
ENSG00000141076	UTP4	protein_coding	29.354	20.489	19.923	16.912	27.151	16.873	20.856	21.991	19.195	23.76	26.383	37.551	39.952	23.384
ENSG00000141084	RANBP10	protein_coding	20.165	20.259	13.041	24.299	15.327	14.623	17.38	25.783	9.298	6.84	11.471	13.018	7.702	8.05
ENSG00000141086	CTRL	protein_coding	2.553	1.381	0.906	1.166	1.533	0.562	1.738	2.085	0.45	0.9	1.147	0.668	0.722	0.383
ENSG00000141096	DPEP3	protein_coding	0.255	0	0.724	0.194	2.19	1.125	0.348	0	0.6	0	0	0	0	0
ENSG00000141098	GFOD2	protein_coding	53.475	61.295	56.629	45.488	56.273	49.494	54.574	49.006	20.995	18.54	31.097	42.391	38.508	29.518
ENSG00000141101	NOB1	protein_coding	24.887	25.554	27.168	29.937	26.056	21.935	28.851	32.608	24.144	23.4	44.736	43.726	34.176	35.652
ENSG00000141127	PRPSAP2	protein_coding	113.63	114.418	121.169	80.722	100.722	140.89	99.416	92.025	38.69	28.8	48.177	49.484	45.729	27.218
ENSG00000141161	UNC45B	protein_coding	2.042	0.691	0	0	0.876	0	0.348	1.137	0.3	0	0	0	0	0
ENSG00000141179	PCTP	protein_coding	2.808	3.223	1.811	4.471	5.255	6.749	3.824	4.36	5.699	3.6	3.059	3.338	3.369	3.45
ENSG00000141194	OR4D1	protein_coding	0	0	1.268	0.194	0.876	5.062	3.65	1.137	0	0	0	0	0	0
ENSG00000141198	TOM1L1	protein_coding	3.063	3.223	3.622	4.082	10.51	10.124	7.3	3.223	8.698	11.7	10.706	8.011	11.071	13.801
ENSG00000141200	KIF2B	protein_coding	0	0	0	0	0	0	0	0	0	0.36	0	0	0	0
ENSG00000141219	MTNAP1	protein_coding	23.994	29.698	27.892	23.327	24.086	30.371	27.461	28.437	20.695	19.08	16.824	14.019	12.034	9.584
ENSG00000141232	TOB1	protein_coding	26.036	26.705	29.704	42.572	27.589	42.745	31.632	40.759	63.284	60.119	45.501	25.702	33.213	37.569
ENSG00000141252	VPS53	protein_coding	78.426	87.253	87.118	70.404	81.672	77.616	84.775	61.234	45.537	48.42	45.149	46.257	38.951	45.301
ENSG00000141255	SPATA22	protein_coding	0.128	0	0.724	0.194	1.095	0	0.174	0.664	0.6	0.18	0.382	0	0.722	0
ENSG00000141258	SGSM2	protein_coding	45.69	44.892	48.178	95.253	52.988	43.87	45.189	85.311	31.492	36.72	33.265	46.063	48.135	32.585
ENSG00000141279	NPEPPS	protein_coding	242.234	262.409	227.968	278.891	322.091	282.904	275.191	261.302	157.285	159.36	165.274	127.174	140.834	137.209
ENSG00000141293	SKAP1	protein_coding	0.255	0	1.087	0.583	0.876	0	0	1.517	0	0	0.765	0.334	3.369	2.683
ENSG00000141294	LRRC46	protein_coding	0.255	1.151	1.449	0.778	2.19	1.125	1.043	1.327	3.299	3.24	7.265	2.67	7.22	6.134
ENSG00000141295	SCRN2	protein_coding	20.165	17.036	17.025	23.522	12.262	14.623	12.514	21.043	17.396	14.04	19.883	13.685	16.847	19.551
ENSG00000141298	SSH2	protein_coding	58.963	75.972	51.438	52.584	42.916	43.87	54.748	56.367	14.996	5.04	16.824	19.026	13.637	8.817
ENSG00000141314	RHBDL3	protein_coding	10.082	7.367	7.426	8.553	6.35	2.812	3.128	6.256	126.117	55.619	78.957	24.2	30.807	8.625
ENSG00000141316	SPACA3	protein_coding	1.532	0.46	2.536	0.972	0.876	0	0.695	1.517	0	0.36	0.382	0	0.481	0
ENSG00000141337	ARSG	protein_coding	4.084	2.302	3.985	3.208	2.628	0	3.476	4.36	3.899	4.32	2.485	4.339	3.851	1.533
ENSG00000141338	ABCA8	protein_coding	6.509	4.835	10.143	6.221	7.007	11.249	3.476	4.929	2.474	4.68	2.677	2.003	2.888	3.067
ENSG00000141349	G6PC3	protein_coding	37.267	33.382	35.862	58.901	75.322	35.996	65.698	56.495	169.756	154.439	130.002	103.475	114.081	140.69
ENSG00000141367	CLTC	protein_coding	273.374	306.19	291.602	265.542	376.174	442.073	395.925	224.272	269.63	281.517	232.474	197.937	229.606	234.995
ENSG00000141371	CHCT1	protein_coding	0	0	0.362	0	0	0	0	0.19	0.9	0.36	1.529	0.334	0.481	0
ENSG00000141376	BCAS3	protein_coding	13.273	14.504	14.127	20.217	14.889	3.375	16.8	20.854	20.545	20.88	22.942	17.357	17.81	17.634
