## Supplementary Table S10 for "A foundation model for brain organoid network dynamics uncovers intrinsic computation and convergent disease phenotypes" (part 2 of 3)

### Sheet: CPM (continued)
Table S10. Genome-wide normalized expression of the bulk RNA-seq organoid samples, related to Figure 3
ENSG00000141378	PTRH2	protein_coding	13.018	15.194	9.78	8.748	17.517	17.998	17.38	11.564	31.492	29.16	36.324	31.042	28.881	33.352
ENSG00000141380	SS18	protein_coding	25.27	30.389	28.074	48.696	23.429	18.56	22.073	44.646	39.14	36.18	36.515	36.717	46.21	36.227
ENSG00000141384	TAF4B	protein_coding	2.808	2.302	1.087	1.166	2.19	2.25	2.086	1.137	2.399	1.8	1.912	1.669	0	1.533
ENSG00000141385	AFG3L2	protein_coding	48.37	44.432	55.785	30.131	46.42	60.743	51.446	27.299	34.491	43.56	32.883	26.036	33.695	31.435
ENSG00000141391	PRELID3A	protein_coding	8.423	6.216	8.694	11.275	9.196	8.999	9.038	9.669	4.199	5.76	3.824	6.676	5.776	6.517
ENSG00000141401	IMPA2	protein_coding	4.339	2.532	4.709	12.052	1.752	1.125	1.39	9.289	6.298	4.32	9.559	16.356	10.59	14.567
ENSG00000141404	GNAL	protein_coding	164.765	177.843	164.094	49.57	175.606	174.354	205.436	39.622	19.195	9.72	22.177	21.696	22.142	8.817
ENSG00000141424	SLC39A6	protein_coding	150.598	165.527	143.809	131.022	95.467	157.481	92.811	124.743	32.092	37.44	60.413	62.085	51.986	52.136
ENSG00000141425	RPRD1A	protein_coding	117.033	121.785	113.743	84.367	113.422	159.731	129.832	87.965	52.486	50.04	43.207	57.746	51.505	49.452
ENSG00000141428	C18orf21	protein_coding	25.653	26.59	20.104	20.023	23.21	29.247	21.725	25.214	14.996	13.68	24.853	25.869	18.773	25.685
ENSG00000141429	GALNT1	protein_coding	105.929	109.814	106.498	81.645	94.153	155.232	93.159	80.95	59.984	66.959	64.236	53.74	43.803	57.886
ENSG00000141431	ASXL3	protein_coding	59.474	75.742	47.091	56.18	35.91	47.244	35.456	50.049	3.299	3.24	18.353	18.692	24.549	6.134
ENSG00000141433	ADCYAP1	protein_coding	2.297	1.842	1.449	7.776	45.544	16.873	28.851	0.948	18.295	19.8	8.412	4.339	8.664	12.651
ENSG00000141434	MEP1B	protein_coding	0.255	0.46	0	0.194	0	0	0	0.569	0	0	0	0	0	0
ENSG00000141437	SLC25A52	protein_coding	0.255	0.479	0	0	0.438	0.562	0.202	0.205	0	0	0.191	0	0.241	0.288
ENSG00000141441	GAREM1	protein_coding	13.784	14.273	17.75	24.105	28.903	20.248	22.595	29.006	32.092	28.62	23.324	14.687	19.254	26.451
ENSG00000141446	ESCO1	protein_coding	10.465	14.791	11.592	14.58	7.007	15.748	7.995	19.716	6.298	7.56	6.882	11.683	14.922	9.584
ENSG00000141447	OSBPL1A	protein_coding	16.081	14.504	19.018	42.378	35.472	25.31	19.466	34.503	39.74	27	29.824	19.86	31.769	25.685
ENSG00000141448	GATA6	protein_coding	0	0	1.087	0.389	0.438	0	0	0.569	0.3	0.36	0.765	0	0	0.767
ENSG00000141449	GREB1L	protein_coding	4.85	4.604	8.331	6.415	10.948	13.498	10.428	6.825	5.399	6.12	11.088	21.696	12.997	7.284
ENSG00000141452	RMC1	protein_coding	28.588	31.079	25.357	35.38	26.275	19.123	27.461	36.21	13.497	16.2	18.736	19.694	24.549	22.618
ENSG00000141456	PELP1	protein_coding	50.54	51.799	48.54	48.987	45.106	50.619	52.836	53.651	36.291	32.76	39.765	56.077	50.542	35.652
ENSG00000141458	NPC1	protein_coding	8.423	11.587	10.143	23.716	14.013	17.998	11.471	22.37	19.195	33.12	26.956	23.365	15.403	52.903
ENSG00000141469	SLC14A1	protein_coding	1.276	1.612	1.811	3.305	1.752	2.25	0.348	4.739	62.684	27	12.427	0	2.407	2.3
ENSG00000141480	ARRB2	protein_coding	59.474	59.396	53.611	74.064	58.681	43.87	59.093	68.059	23.694	18.72	26.765	41.39	35.62	20.318
ENSG00000141485	SLC13A5	protein_coding	2.808	1.842	3.985	6.804	3.941	7.874	3.997	5.498	0.3	0.72	0.765	1.001	0.963	1.15
ENSG00000141497	ZMYND15	protein_coding	0	0.23	0.362	0.194	0	0	0	0.948	0.6	1.44	0.765	0.334	0.481	0.383
ENSG00000141499	WRAP53	protein_coding	21.441	16.345	24.27	25.368	7.883	13.498	8.69	25.404	12.597	10.44	18.736	23.365	18.773	11.884
ENSG00000141503	MINK1	protein_coding	25.78	30.849	24.994	26.049	23.21	19.123	21.204	31.091	75.131	74.519	47.795	32.711	42.359	47.152
ENSG00000141504	SAT2	protein_coding	92.912	97.843	103.963	122.274	111.232	73.116	101.154	125.88	209.946	166.318	177.797	132.515	170.88	144.524
ENSG00000141505	ASGR1	protein_coding	62.281	72.749	75.708	43.933	44.668	32.621	64.655	52.324	2.999	5.76	9.559	14.687	9.627	14.951
ENSG00000141506	PIK3R5	protein_coding	0	0.46	0.724	0	0.438	0	0.348	0.379	0	0.36	0	0	0	0
ENSG00000141510	TP53	protein_coding	28.333	25.554	26.806	87.347	30.217	19.123	23.057	83.983	35.691	43.2	29.824	34.047	35.139	38.719
ENSG00000141519	CCDC40	protein_coding	9.955	9.209	7.245	10.303	8.321	5.624	7.995	12.702	11.097	10.44	13	9.346	12.356	9.2
ENSG00000141522	ARHGDIA	protein_coding	128.647	126.62	111.207	184.869	191.372	48.369	167.895	169.673	164.058	224.638	224.444	251.01	260.412	298.631
ENSG00000141524	TMC6	protein_coding	4.85	3.108	9.056	10.206	7.007	11.249	3.824	8.436	7.198	3.78	5.353	4.005	3.61	5.75
ENSG00000141526	SLC16A3	protein_coding	1.532	0.23	6.611	20.654	14.451	5.624	12.514	24.077	150.711	215.998	186.209	145.866	181.952	249.179
ENSG00000141527	CARD14	protein_coding	5.36	1.957	3.441	1.555	2.19	2.25	0.348	1.517	0	0	0	0	0.481	0
ENSG00000141540	TTYH2	protein_coding	9.444	5.295	8.331	20.995	24.524	38.245	18.771	17.062	26.993	20.88	21.794	13.018	17.329	5.75
ENSG00000141542	RAB40B	protein_coding	46.966	49.267	52.887	26.438	46.42	59.618	43.799	26.92	16.496	20.52	10.706	10.014	21.18	16.101
ENSG00000141543	EIF4A3	protein_coding	89.083	81.727	79.33	87.153	66.126	71.992	59.528	98.581	61.784	67.679	89.472	95.13	107.823	78.204
ENSG00000141551	CSNK1D	protein_coding	69.684	87.022	87.3	74.259	81.453	56.243	89.335	78.865	88.477	71.999	79.531	77.105	77.017	62.486
ENSG00000141552	ANAPC11	protein_coding	182.888	177.958	190.9	175.343	196.189	130.485	190.142	139.72	220.443	219.598	225.209	218.966	235.382	231.928
ENSG00000141556	TBCD	protein_coding	41.861	47.425	39.484	54.042	40.289	24.747	45.189	44.409	44.089	30.96	53.53	43.059	47.654	33.735
ENSG00000141560	FN3KRP	protein_coding	37.777	36.374	44.555	35.963	40.727	29.247	39.28	39.812	35.091	32.76	42.824	38.72	38.99	35.268
ENSG00000141562	NARF	protein_coding	63.047	66.993	53.249	65.608	53.426	43.87	41.713	71.376	34.191	36	60.413	78.608	61.132	55.203
ENSG00000141564	RPTOR	protein_coding	17.995	17.036	17.387	14.968	17.517	15.748	18.423	14.977	18.295	17.64	21.03	23.699	13.959	16.867
ENSG00000141568	FOXK2	protein_coding	123.797	115.569	117.184	80.285	105.539	101.238	116.796	84.837	31.792	41.4	35.942	50.736	44.766	40.252
ENSG00000141569	TRIM65	protein_coding	12.507	13.583	12.678	13.608	7.445	4.499	9.385	14.218	11.997	11.16	7.647	8.845	8.664	10.351
ENSG00000141570	CBX8	protein_coding	9.189	14.273	17.75	24.882	11.824	5.624	10.776	22.37	6.598	9	12.618	12.35	15.403	1.917
ENSG00000141574	SECTM1	protein_coding	1.021	1.842	3.622	0.583	2.19	0	1.738	0.379	1.8	4.32	0.382	1.335	2.407	1.15
ENSG00000141576	RNF157	protein_coding	60.729	61.871	65.746	77.579	84.957	80.518	63.699	55.641	32.392	29.16	47.795	53.74	44.285	29.326
ENSG00000141577	CEP131	protein_coding	13.528	15.885	12.678	20.023	11.824	6.749	7.995	23.129	8.398	6.48	14.912	19.36	19.735	9.2
ENSG00000141579	ZNF750	protein_coding	0	0.23	0.362	0.194	0	0	0	0.569	0.3	0	0	0	0	0.383
ENSG00000141580	WDR45B	protein_coding	150.343	154.476	155.038	107.694	143.2	157.481	128.267	128.724	109.922	115.199	89.663	98.635	110.711	90.663
ENSG00000141582	CBX4	protein_coding	70.96	75.051	67.376	69.204	68.754	47.244	62.222	80.381	44.089	35.64	50.854	50.068	51.986	33.735
ENSG00000141622	ARK2C	protein_coding	130.071	137.9	111.57	86.424	81.563	89.618	59.903	110.113	20.995	18	48.942	50.402	58.403	16.867
ENSG00000141627	DYM	protein_coding	56.538	67.166	60.856	52.098	63.499	47.244	59.789	60.002	39.59	43.56	41.677	40.389	44.285	41.402
ENSG00000141639	MAPK4	protein_coding	51.178	41.9	47.816	64.83	67.878	82.115	55.791	84.268	79.779	70.919	64.045	48.9	78.461	67.47
ENSG00000141642	ELAC1	protein_coding	18.123	12.547	13.041	10.011	16.641	19.685	11.645	10.048	16.421	8.1	10.133	6.676	8.424	9.775
ENSG00000141644	MBD1	protein_coding	65.6	77.583	72.81	54.43	68.754	79.866	65.35	66.732	41.389	32.4	35.942	38.386	43.322	29.518
ENSG00000141646	SMAD4	protein_coding	71.088	71.828	72.086	78.535	35.472	43.87	48.491	85.121	34.641	35.46	38.045	45.729	39.23	30.86
ENSG00000141655	TNFRSF11A	protein_coding	0.511	0	1.449	0.778	0.876	0	0.695	0.19	0	0.36	0.382	0.334	0	0.767
ENSG00000141664	ZCCHC2	protein_coding	8.423	11.741	7.607	11.858	8.758	13.498	8.69	8.91	9.298	13.32	10.706	9.012	12.997	10.734
ENSG00000141665	FBXO15	protein_coding	5.105	7.827	9.056	3.11	2.628	5.624	6.257	4.36	7.498	5.76	5.735	2.67	3.369	2.3
ENSG00000141668	CBLN2	protein_coding	8.679	8.748	16.301	14.968	43.354	43.87	33.718	6.256	11.697	5.04	19.118	26.036	12.515	8.05
ENSG00000141682	PMAIP1	protein_coding	1.276	0.691	1.811	2.138	0.438	0	0.348	3.223	1.8	4.68	10.324	6.008	6.739	16.101
ENSG00000141696	P3H4	protein_coding	31.141	36.029	37.492	38.976	37.88	27.559	33.197	30.807	19.495	16.56	22.942	29.874	23.105	33.927
ENSG00000141698	NT5C3B	protein_coding	108.354	115.569	103.057	82.131	109.918	95.614	115.406	76.4	56.685	51.48	68.442	71.431	70.518	46.386
ENSG00000141699	RETREG3	protein_coding	34.969	37.065	36.224	22.453	35.472	28.122	33.023	19.716	26.393	30.6	28.677	32.711	33.695	31.435
ENSG00000141736	ERBB2	protein_coding	14.549	10.82	14.127	32.95	16.641	7.874	15.295	32.228	57.735	60.119	44.354	26.036	34.176	44.469
ENSG00000141738	GRB7	protein_coding	2.297	1.842	1.811	1.361	2.19	2.25	0.348	1.706	0.3	0.36	1.529	0.668	0	1.15
ENSG00000141741	MIEN1	protein_coding	87.296	85.181	85.126	77.952	111.67	80.99	98.721	87.68	135.565	115.559	108.207	92.126	110.23	95.838
ENSG00000141744	PNMT	protein_coding	8.423	8.978	11.229	1.944	11.824	5.624	12.861	1.137	5.399	2.88	2.294	1.335	1.444	0
ENSG00000141748	ARL5C	protein_coding	0.255	0.23	0.362	0.389	0	1.125	0.348	0.758	0	0	0.382	0	0.481	0
ENSG00000141750	STAC2	protein_coding	6.892	4.335	6.611	2.883	17.955	3.746	11.471	5.56	9.298	15.599	9.177	3.672	8.664	11.788
ENSG00000141753	IGFBP4	protein_coding	56.666	62.619	58.32	75.425	43.792	26.997	36.846	79.054	73.481	54.719	54.295	34.714	78.461	41.785
ENSG00000141756	FKBP10	protein_coding	3.318	2.763	4.347	33.533	2.628	4.499	2.781	22.749	44.988	70.559	70.354	73.1	60.169	76.287
ENSG00000141759	TXNL4A	protein_coding	99.548	100.835	102.242	94.864	120.428	136.109	131.048	84.742	201.248	185.758	188.12	169.565	182.433	161.391
ENSG00000141837	CACNA1A	protein_coding	80.384	67.53	61.852	32.367	80.577	67.683	76.213	30.57	7.198	13.68	6.882	6.676	17.81	24.278
ENSG00000141854	MISP3	protein_coding	3.063	3.914	4.347	1.75	5.255	8.999	5.214	3.981	1.8	2.88	2.677	2.003	4.332	3.834
ENSG00000141858	SAMD1	protein_coding	177.145	156.548	168.441	167.956	119.552	52.869	129.31	164.175	62.084	60.479	68.06	80.443	83.755	61.336
ENSG00000141867	BRD4	protein_coding	174.082	193.383	163.008	194.588	166.848	134.984	166.157	195.74	130.766	142.559	164.032	195.935	194.467	143.757
ENSG00000141873	SLC39A3	protein_coding	51.433	45.928	48.54	44.613	50.142	26.997	50.403	40.727	48.737	42.66	44.927	35.215	55.837	28.368
ENSG00000141905	NFIC	protein_coding	29.864	30.389	40.571	105.75	43.354	40.495	37.889	133.084	276.229	286.557	187.356	93.127	165.104	183.242
ENSG00000141933	TPGS1	protein_coding	33.777	31.31	27.168	24.931	38.244	11.249	29.981	23.508	71.681	63.719	64.81	60.416	62.095	55.203
ENSG00000141934	PLPP2	protein_coding	1.021	0.921	1.449	0.389	6.131	4.499	4.519	0.948	1.2	2.16	1.147	2.003	0.963	1.533
ENSG00000141946	ZIM3	protein_coding	0	0	0.724	0.583	0	1.125	0	0.758	0	0	0	0.334	0	0
ENSG00000141956	PRDM15	protein_coding	8.635	10.014	10.505	7.193	7.445	4.499	5.562	6.256	5.399	1.08	3.059	4.339	7.22	1.15
ENSG00000141959	PFKL	protein_coding	60.112	61.698	66.652	99.919	94.591	31.496	83.426	97.254	232.74	236.158	206.474	190.928	206.501	182.476
ENSG00000141965	FEM1A	protein_coding	70.725	65.515	66.17	61.687	69.485	47.897	61.12	69.418	38.24	32.94	37.853	38.109	35.62	27.697
ENSG00000141968	VAV1	protein_coding	0.255	0.46	1.449	0.778	0.876	2.25	0.348	1.137	0	0	0	0	0	0
ENSG00000141971	MVB12A	protein_coding	24.28	27.166	24.089	29.742	28.903	11.249	18.076	32.228	38.69	37.08	37.853	34.047	43.322	39.102
ENSG00000141977	CIB3	protein_coding	0	0.46	0.362	0	0	0	0	0.19	0.3	0.36	0	0.334	0	0.192
ENSG00000141979		protein_coding	0.128	0.115	0	0.583	0.219	0	0	0.19	0.6	0.9	0.191	0.834	0.12	0.575
ENSG00000141985	SH3GL1	protein_coding	52.837	60.087	63.754	73.092	48.609	49.494	53.879	69.196	97.775	106.559	91.766	92.794	113.599	102.738
ENSG00000141994	DUS3L	protein_coding	9.189	10.014	14.852	14.482	9.196	8.999	8.516	13.934	13.646	13.32	17.971	15.688	14.2	9.967
ENSG00000142002	DPP9	protein_coding	19.144	17.342	16.482	22.972	18.064	14.623	16.452	30.522	18.295	17.64	16.059	17.441	21.661	20.701
ENSG00000142025	DMRTC2	protein_coding	0.255	0	0.906	1.944	0	0	0	2.465	0	0	0	0	0	0
ENSG00000142039	CCDC97	protein_coding	29.864	30.389	26.443	40.434	23.21	24.747	28.504	38.485	30.892	24.12	24.089	28.706	26.956	19.551
ENSG00000142046	TMEM91	protein_coding	21.696	21.64	16.482	9.623	17.955	6.749	17.554	11.185	5.399	3.06	6.882	5.674	9.627	3.45
ENSG00000142065	ZFP14	protein_coding	31.991	39.943	32.42	28.284	28.465	33.184	33.718	25.119	5.099	3.96	8.03	11.015	9.146	5.75
ENSG00000142082	SIRT3	protein_coding	23.994	26.015	21.01	19.828	28.903	19.123	35.108	24.835	16.496	17.28	16.441	18.358	14.441	11.501
ENSG00000142089	IFITM3	protein_coding	14.889	11.126	15.576	58.091	23.867	11.249	18.771	70.935	435.862	1575.88	748.849	976.362	1083.65	1424.95
ENSG00000142102	PGGHG	protein_coding	1.787	2.993	3.26	8.165	2.628	0	0.348	7.204	6.598	8.28	3.824	8.011	6.258	6.134
ENSG00000142149	HUNK	protein_coding	19.91	13.813	25.357	22.744	15.765	6.749	18.076	34.124	3.599	1.8	9.177	15.021	5.776	4.217
ENSG00000142156	COL6A1	protein_coding	118.947	116.03	109.034	140.547	105.977	84.365	102.892	183.892	128.067	528.835	309.902	413.566	209.87	532.668
ENSG00000142163	OR1E3	unprocessed_pseudogene	0	0	0	0	0	0	0.348	0	0	0	0	0	0	0
ENSG00000142166	IFNAR1	protein_coding	52.602	62.331	53.369	39.511	50.943	52.869	59.99	41.186	32.692	40.68	31.736	34.38	30.807	38.719
ENSG00000142168	SOD1	protein_coding	318.809	294.448	306.092	228.024	363.912	447.697	389.669	206.262	529.063	464.396	444.301	367.336	363.903	371.852
ENSG00000142173	COL6A2	protein_coding	8.934	5.525	11.954	5.832	16.641	14.623	12.166	9.1	49.787	404.636	218.9	323.776	161.253	389.103
ENSG00000142178	SIK1	protein_coding	8.934	10.13	9.237	11.631	21.239	18.56	21.899	9.669	7.498	9.72	6.691	5.674	11.793	13.609
ENSG00000142182	DNMT3L	protein_coding	0	0	0.724	0.389	0.219	0	0	0	0	0	0	0	0	0
ENSG00000142185	TRPM2	protein_coding	0.255	1.151	1.087	0.194	1.752	2.25	2.433	1.517	0.9	0.36	0.765	0.668	0	0.383
ENSG00000142186	SCYL1	protein_coding	42.372	50.648	60.132	45.099	56.054	40.495	57.008	41.518	37.79	49.68	55.442	59.415	52.468	56.736
ENSG00000142188	TMEM50B	protein_coding	43.648	43.357	38.397	32.722	42.478	65.242	52.604	33.049	40.789	41.4	37.662	29.374	24.068	39.869
ENSG00000142192	APP	protein_coding	340.25	328.29	358.254	210.334	362.599	357.708	433.467	173.275	442.086	543.595	532.243	445.609	443.808	473.057
ENSG00000142197	DOP1B	protein_coding	19.292	20.547	20.738	15.6	18.393	17.998	16.685	17.062	2.099	4.68	7.647	12.016	4.814	10.351
ENSG00000142207	URB1	protein_coding	18.633	15.655	16.663	16.329	15.327	17.998	18.423	25.024	34.491	39.718	27.912	14.687	16.366	22.618
ENSG00000142208	AKT1	protein_coding	193.225	207.426	205.389	232.69	152.834	78.741	162.507	226.357	92.676	96.479	100.56	110.818	113.118	96.221
ENSG00000142224	IL19	protein_coding	1.659	0.615	3.26	0.583	0.582	2.25	0.869	1.484	0	0.54	0	0.334	0	0.383
ENSG00000142227	EMP3	protein_coding	8.934	4.835	16.301	49.765	20.582	6.749	13.557	62.371	179.654	376.916	235.342	288.728	313.361	543.018
ENSG00000142230	SAE1	protein_coding	112.055	111.54	114.649	117.22	116.049	96.176	122.879	105.88	46.788	46.8	71.883	103.642	84.718	61.528
ENSG00000142233	NTN5	protein_coding	0	0.691	0.724	0.389	1.314	1.125	0	1.137	0.9	0.36	0	0	0	0.383
ENSG00000142235	LMTK3	protein_coding	74.533	93.468	64.116	56.763	82.767	21.372	77.517	48.153	24.894	18.36	25.236	29.707	32.732	14.951
ENSG00000142252	GEMIN7	protein_coding	9.444	14.849	13.041	12.247	16.203	11.249	16.685	10.616	26.843	30.96	33.648	37.718	27.437	32.01
ENSG00000142273	CBLC	protein_coding	0.511	0.23	0	0	0.438	0	0	0.569	0.3	0.36	0	0.334	0	0
ENSG00000142279	WTIP	protein_coding	42.372	45.813	42.864	21.189	36.785	30.371	33.544	22.939	14.696	28.44	22.368	24.867	20.217	17.634
ENSG00000142303	ADAMTS10	protein_coding	24.504	28.087	27.168	36.935	21.458	16.873	12.861	32.987	5.099	7.92	7.265	13.352	12.997	9.967
ENSG00000142319	SLC6A3	protein_coding	2.872	2.763	3.622	1.75	0.876	3.375	1.39	0.758	0.6	0.36	0.765	0	0	0
ENSG00000142327	RNPEPL1	protein_coding	14.294	16.345	18.112	22.161	16.203	7.874	11.819	19.337	15.596	21.96	21.03	23.032	20.698	17.634
ENSG00000142330	CAPN10	protein_coding	44.286	41.785	31.515	31.686	28.684	20.248	20.161	29.195	14.696	12.24	18.736	23.198	16.847	12.651
ENSG00000142347	MYO1F	protein_coding	12.507	7.022	7.245	5.249	7.445	13.498	4.171	10.332	0.9	0.72	2.294	0.334	1.925	3.834
ENSG00000142396	ERVK3-1	protein_coding	33.183	27.895	30.971	20.639	27.882	35.242	25.838	23.95	28.094	20.041	28.103	26.036	30.085	17.569
ENSG00000142405	NLRP12	protein_coding	9.232	3.223	10.023	3.062	5.255	6.187	5.649	2.811	0.6	0.36	0	0	0.481	0.383
ENSG00000142408	CACNG8	protein_coding	90.551	111.656	94.182	48.404	107.291	69.179	64.655	41.044	6.748	7.2	6.882	7.01	8.183	3.834
ENSG00000142409	ZNF787	protein_coding	36.501	42.13	36.948	51.32	39.413	17.998	32.328	58.58	31.792	35.64	37.089	54.074	49.098	38.335
ENSG00000142444	TIMM29	protein_coding	26.801	33.382	23.546	29.354	26.385	25.872	22.942	26.778	21.894	26.01	20.647	22.865	18.291	25.301
ENSG00000142449	FBN3	protein_coding	23.994	30.849	22.821	16.912	18.393	11.249	9.038	15.925	0.3	0.36	4.206	4.673	7.702	1.15
ENSG00000142453	CARM1	protein_coding	68.152	74.821	71.361	84.95	44.668	37.121	45.537	90.998	34.491	51.84	81.442	97.133	83.274	61.72
ENSG00000142459	EVI5L	protein_coding	58.963	64.461	55.06	46.169	71.381	38.245	58.746	44.646	35.391	27.36	38.236	39.721	39.471	27.985
ENSG00000142484	TM4SF5	protein_coding	0	0.23	0.362	0	0.438	0	0.695	0.19	0	0.72	0.382	0	1.444	0.383
ENSG00000142494	SLC47A1	protein_coding	1.276	0.748	1.992	2.138	0.657	0	0.695	1.327	2.999	1.44	1.147	0.668	0.963	0.767
ENSG00000142507	PSMB6	protein_coding	168.211	165.987	152.14	133.549	174.731	152.982	160.595	122.847	191.351	207.718	233.621	212.791	231.05	201.643
ENSG00000142512	SIGLEC10	protein_coding	0.766	0.23	1.087	0	1.095	0	0	0.569	0	0	0	0	0	0
ENSG00000142513	ACP4	protein_coding	0.511	0.23	0.362	0	0.876	0	0	0.19	0	0	0	0	0	0
ENSG00000142515	KLK3	protein_coding	0	0	0.724	0.583	0	0	0.348	1.137	0	0	0	0	0.481	0
ENSG00000142528	ZNF473	protein_coding	10.721	11.511	11.229	13.996	5.693	13.498	11.819	7.773	4.499	5.4	8.794	5.674	12.034	7.284
ENSG00000142530	GARIN5A	protein_coding	8.168	7.137	4.347	3.693	12.7	2.25	9.038	3.223	5.998	5.76	3.824	5.341	4.814	4.217
ENSG00000142534	RPS11	protein_coding	1873.8	1776.24	1693.11	1640.3	1182.17	1101.24	1218.37	1921.1	854.779	1323.71	2204.87	3018.8	2268.62	1856.58
ENSG00000142538	PTH2	protein_coding	0	0	0.724	0.778	0.876	0	0	0	1.5	0	0.765	0	0	0
ENSG00000142539		protein_coding	3.574	3.799	2.898	6.415	3.503	3.375	2.781	5.403	1.05	1.8	5.162	4.005	2.407	2.492
ENSG00000142541	RPL13A	protein_coding	1565.39	1485.56	1449.53	1286.05	1001.2	957.633	1045.84	1461.67	816.989	1276.1	1860.01	2513.38	1939.09	1852.77
ENSG00000142544	CTU1	protein_coding	8.168	6.216	10.505	7.387	8.321	4.499	8.864	7.962	5.399	11.16	17.206	19.36	13.959	17.634
ENSG00000142546	NOSIP	protein_coding	62.026	59.166	63.03	41.989	59.995	38.245	51.098	48.911	53.686	48.24	65.383	90.457	64.02	53.286
ENSG00000142549	IGLON5	protein_coding	14.039	21.18	19.199	50.542	21.458	6.749	15.99	41.423	12.597	7.56	39.956	72.266	56.318	21.084
ENSG00000142552	RCN3	protein_coding	1.021	1.151	1.811	1.361	4.817	0	1.39	2.465	3.599	7.2	5.353	7.01	5.776	6.517
ENSG00000142556	ZNF614	protein_coding	21.314	22.561	18.112	16.329	17.736	21.372	19.466	14.503	8.698	6.12	7.647	9.346	10.108	6.134
ENSG00000142583	SLC2A5	protein_coding	0.255	0.921	1.449	3.888	5.693	1.125	2.433	3.033	1.5	7.92	1.912	1.335	0.963	1.533
ENSG00000142599	RERE	protein_coding	161.064	174.39	147.431	141.616	109.261	181.104	113.32	156.118	37.79	40.14	54.868	81.278	78.461	58.461
ENSG00000142606	MMEL1	protein_coding	0.255	0.46	2.536	0	1.314	1.125	0	0.569	1.8	1.8	2.677	1.335	0.481	0.383
ENSG00000142609	CFAP74	protein_coding	7.785	5.41	9.599	1.409	7.445	2.25	3.476	3.839	0.3	2.52	4.206	2.337	0.963	1.533
ENSG00000142611	PRDM16	protein_coding	11.742	8.288	18.112	56.957	15.765	10.124	13.209	48.343	19.795	16.92	13	4.673	7.702	9.2
ENSG00000142615	CELA2A	protein_coding	0.766	0	1.63	0.68	0.438	0	0	0.948	0	0.36	0	0	0	0
ENSG00000142619	PADI3	protein_coding	0.766	0.23	0.724	0	0.438	0	0.348	1.137	0	0	0	0	0	0
ENSG00000142621	FHAD1	protein_coding	4.339	3.914	4.709	2.722	2.628	5.624	4.519	4.929	1.8	3.96	2.677	1.669	6.258	1.917
ENSG00000142623	PADI1	protein_coding	0.255	0.23	0.362	0.194	2.19	0	0	0.379	0	0	0	0	0	0
ENSG00000142627	EPHA2	protein_coding	4.339	3.453	6.883	8.165	4.379	3.375	6.257	7.962	3.599	12.6	16.059	18.692	11.552	21.851
ENSG00000142632	ARHGEF19	protein_coding	0.511	1.151	2.173	1.166	0.876	1.125	0.695	1.896	0.6	0.36	1.147	2.003	1.925	2.683
ENSG00000142634	EFHD2	protein_coding	22.973	11.971	31.877	75.425	67.44	35.996	55.965	56.495	47.988	54.359	54.677	46.397	61.613	69.387
ENSG00000142655	PEX14	protein_coding	10.21	11.281	12.316	13.802	9.196	8.999	9.038	10.048	20.695	16.56	21.03	22.698	25.03	14.567
ENSG00000142657	PGD	protein_coding	180.463	155.972	153.77	173.108	202.976	88.302	186.318	171.095	191.201	119.339	166.708	175.407	169.436	98.522
ENSG00000142661	MYOM3	protein_coding	1.276	0.921	0.724	0.972	0.438	0	0.348	1.706	0.6	0.36	0.382	2.67	0.481	1.15
ENSG00000142669	SH3BGRL3	protein_coding	159.022	153.095	130.044	203.919	232.536	77.616	254.449	155.834	238.138	399.956	395.359	477.32	415.889	564.678
ENSG00000142675	CNKSR1	protein_coding	6.381	6.446	5.434	6.804	3.941	4.499	2.086	7.962	0.6	0	1.912	2.003	2.888	0
ENSG00000142676	RPL11	protein_coding	1013.6	980.612	905.96	776.215	640.679	673.796	597.538	920.406	615.141	932.931	1400.2	1887.41	1260.66	1261.42
ENSG00000142677	IL22RA1	protein_coding	0	0.23	0.724	0.194	0.438	0	0	0.442	0	0	0.382	0	0	0
ENSG00000142684	ZNF593	protein_coding	15.57	15.885	13.403	14.191	22.334	5.624	19.118	12.323	27.293	24.84	34.03	42.725	35.861	33.352
ENSG00000142686	C1orf216	protein_coding	37.777	40.518	41.657	17.495	52.988	16.873	55.617	12.891	30.592	21.96	27.53	30.041	24.549	18.784
ENSG00000142687	KIAA0319L	protein_coding	62.047	58.015	68.072	65.997	62.075	72.925	59.875	62.561	52.51	52.559	58.118	56.077	61.531	54.85
ENSG00000142694	EVA1B	protein_coding	3.829	1.612	3.26	9.137	6.131	0	6.605	11.943	34.191	89.639	45.118	55.743	36.102	89.704
ENSG00000142698	C1orf94	protein_coding	1.532	0.921	1.087	0.778	1.314	1.125	0.695	0.379	1.5	0.72	0.382	0.334	0.963	1.15
ENSG00000142700	DMRTA2	protein_coding	0.255	0.46	2.173	9.331	0.438	0	0.348	0.19	3.299	0.36	0.765	0	1.925	1.533
ENSG00000142731	PLK4	protein_coding	6.892	7.597	10.143	15.357	7.007	1.125	3.824	11.375	0.6	0.81	4.206	5.007	1.925	1.15
ENSG00000142733	MAP3K6	protein_coding	1.276	1.381	2.536	3.693	7.883	2.25	5.214	6.446	12.897	15.84	9.559	4.673	6.258	6.134
ENSG00000142748	FCN3	protein_coding	1.021	0	1.811	1.166	1.314	0	1.39	1.896	0	0	0.765	0.334	0.481	0
ENSG00000142751	GPN2	protein_coding	22.865	21.41	24.27	18.92	21.896	13.498	19.118	17.314	20.095	24.3	17.206	15.021	12.515	11.884
ENSG00000142765	SYTL1	protein_coding	1.276	1.439	2.536	1.361	6.131	4.499	2.086	0.948	1.5	1.8	0.765	0.668	0.481	1.15
ENSG00000142784	WDTC1	protein_coding	21.952	24.864	30.79	46.266	24.086	21.372	23.985	37.726	43.489	42.84	35.559	37.718	38.027	34.885
ENSG00000142789	CELA3A	protein_coding	0.766	0.46	0.181	0.389	0.219	0	0.174	0.521	0.15	0	0	0	0	0
ENSG00000142794	NBPF3	protein_coding	4.595	3.568	4.014	5.2	2.737	4.218	3.737	4.487	1.725	3.33	0.956	1.669	0.241	0.096
ENSG00000142798	HSPG2	protein_coding	1.787	2.302	6.52	11.858	4.379	3.375	2.433	11.375	2.699	18.36	11.088	17.357	9.146	25.301
ENSG00000142856	ITGB3BP	protein_coding	8.742	7.558	8.331	8.942	9.196	14.623	8.343	7.693	14.696	18	16.633	15.855	12.193	13.291
ENSG00000142864	SERBP1	protein_coding	246.402	239.542	239.621	213.12	211.59	275.964	216.56	203.608	143.864	164.097	233.174	260.914	224.07	177.3
ENSG00000142867	BCL10	protein_coding	43.138	42.13	37.673	30.909	26.275	47.244	30.937	46.068	16.796	15.48	20.265	21.029	23.586	29.135
ENSG00000142871	CCN1	protein_coding	7.913	2.993	8.694	18.467	6.131	7.874	4.867	31.849	17.695	152.279	92.531	112.487	97.715	139.54
ENSG00000142875	PRKACB	protein_coding	160.043	183.253	161.921	78.924	218.523	321.712	263.139	74.694	77.38	62.639	52.001	36.717	53.43	35.268
ENSG00000142892	PIGK	protein_coding	30.375	30.849	27.892	25.174	38.537	49.494	46.579	21.043	28.793	27.72	26.383	18.692	21.661	19.551
ENSG00000142910	TINAGL1	protein_coding	0	0	1.449	0.972	0	1.125	0.348	1.137	0.6	0.72	0.765	0	0.481	0.383
ENSG00000142920	AZIN2	protein_coding	4.084	5.525	7.245	9.331	7.445	6.749	11.123	5.308	21.594	9.36	8.412	6.008	6.739	4.984
ENSG00000142937	RPS8	protein_coding	1670	1586.89	1405.73	1378.03	1023.28	1134.24	1039.69	1561.99	514.391	953.991	1486.07	2077.98	1499.94	1460.16
ENSG00000142945	KIF2C	protein_coding	1.276	2.532	4.709	14.774	1.314	2.25	2.433	12.702	2.699	3.24	7.265	12.016	9.146	3.45
ENSG00000142949	PTPRF	protein_coding	105.056	107.742	119.057	100.502	135.756	138.64	117.839	78.486	162.858	175.318	183.914	183.251	179.545	172.892
ENSG00000142959	BEST4	protein_coding	2.553	2.993	5.071	2.916	2.628	2.25	2.433	2.844	5.099	8.28	9.177	3.338	9.627	5.75
ENSG00000142961	MOB3C	protein_coding	0.766	0.691	2.173	2.138	3.941	2.812	2.781	4.36	7.498	7.2	6.118	5.674	4.332	8.05
ENSG00000142973	CYP4B1	protein_coding	0	0	0	0	0	0	0	0.948	0	0	0	0	0	0
ENSG00000143001	TMEM61	protein_coding	0.383	0.345	0	0.097	0.219	0	0.869	0.19	2.099	3.6	0	1.168	1.444	2.3
ENSG00000143006	DMRTB1	protein_coding	0	0.691	1.087	0	0	0	0.348	0.379	0	0	0	0	0	0
ENSG00000143013	LMO4	protein_coding	539.602	587.055	525.971	178.648	95.467	215.975	125.486	261.619	153.56	190.438	166.326	180.247	212.277	249.179
ENSG00000143028	SYPL2	protein_coding	0.255	0	0.362	0.389	1.314	0	1.043	0	2.999	2.16	1.147	0.668	2.888	0.383
ENSG00000143032	BARHL2	protein_coding	0	0.46	1.449	2.916	0.876	1.125	0.695	0.379	1.5	0	0	0	0	0
ENSG00000143033	MTF2	protein_coding	48.243	65.612	40.933	56.569	34.158	40.495	30.937	65.594	11.997	7.2	29.442	33.212	31.288	12.651
ENSG00000143036	SLC44A3	protein_coding	2.297	1.612	5.071	12.636	3.503	7.874	2.781	13.46	20.695	14.04	12.618	7.343	17.329	13.034
ENSG00000143061	IGSF3	protein_coding	173.571	203.282	158.842	38.296	97.656	168.73	112.277	36.778	22.794	20.52	26.383	24.033	36.102	19.551
ENSG00000143067	ZNF697	protein_coding	40.075	40.979	32.964	16.912	26.713	29.247	27.113	24.835	3.899	2.52	11.853	18.692	10.108	6.134
ENSG00000143079	CTTNBP2NL	protein_coding	35.097	44.202	34.05	45.294	28.903	33.746	29.547	46.636	14.096	12.24	23.706	28.038	26.474	16.101
ENSG00000143093	STRIP1	protein_coding	69.428	79.886	68.101	63.761	47.733	42.745	63.96	58.39	20.395	20.7	24.089	29.707	40.434	18.018
ENSG00000143105	KCNA10	protein_coding	0	0	0	0.194	0	0	0	0	0	0	0	0	0	0
ENSG00000143106	PSMA5	protein_coding	148.301	151.713	130.406	76.397	142.762	166.48	153.643	84.931	97.775	111.599	112.413	112.821	108.305	97.371
ENSG00000143107	FNDC7	protein_coding	0	0	0	0.389	0	0	0	0.19	0	0.72	0	0	0	0
ENSG00000143110	C1orf162	protein_coding	0.255	2.532	1.449	1.166	0.876	4.499	0.695	1.706	0	0.72	0.382	0	1.444	1.533
ENSG00000143119	CD53	protein_coding	0	0	0	0.194	0	0	0	0.19	0	0	0	0	0	0
ENSG00000143125	PROK1	protein_coding	0.511	0	0	0	0.438	0	0	0.19	0	0	0	0.668	0	0
ENSG00000143126	CELSR2	protein_coding	68.152	96.346	71.904	97.586	62.185	44.995	71.26	86.638	44.688	43.56	73.413	70.43	68.834	39.485
ENSG00000143127	ITGA10	protein_coding	0.511	2.302	1.811	2.333	0.547	1.125	0.695	3.128	0.9	0	0.382	0.668	0.481	0
ENSG00000143147	GPR161	protein_coding	99.038	130.073	102.514	104.973	45.544	74.241	40.437	128.724	12.297	14.04	27.147	38.052	34.176	16.867
ENSG00000143149	ALDH9A1	protein_coding	39.309	30.159	48.902	102.932	38.537	57.931	29.547	98.96	155.06	131.219	89.472	59.248	87.606	80.312
ENSG00000143153	ATP1B1	protein_coding	456.007	438.68	449.539	327.651	690.164	743.537	590.586	244.936	308.62	327.957	289.063	205.948	326.117	321.249
ENSG00000143155	TIPRL	protein_coding	124.563	138.131	118.09	74.064	113.422	156.357	103.935	80.192	43.939	44.28	49.324	48.4	49.098	52.136
ENSG00000143156	NME7	protein_coding	45.69	54.331	36.948	58.513	64.374	41.62	50.751	48.153	73.781	88.199	54.295	45.062	46.691	57.503
ENSG00000143157	POGK	protein_coding	50.285	51.569	46.367	44.127	35.91	33.746	39.627	46.447	22.194	27	38.553	50.068	50.542	26.835
ENSG00000143158	MPC2	protein_coding	134.262	132.605	125.335	79.118	141.886	157.481	135.219	81.709	94.476	82.799	81.825	60.416	71.722	70.537
ENSG00000143162	CREG1	protein_coding	74.023	84.95	66.29	25.854	53.864	69.742	55.617	29.385	24.894	24.84	30.589	36.717	25.512	32.202
ENSG00000143164	DCAF6	protein_coding	60.495	64.691	63.754	44.711	54.74	73.116	62.569	40.57	28.493	28.26	25.236	12.35	24.068	27.985
ENSG00000143167	GPA33	protein_coding	0	1.151	0.362	0.194	1.314	0	0.348	0.569	0.3	0.36	0.382	0.334	0	0
ENSG00000143171	RXRG	protein_coding	106.695	113.037	98.891	9.331	5.693	8.999	24.333	19.147	5.699	4.68	3.824	2.67	1.444	2.3
ENSG00000143178	TBX19	protein_coding	1.276	1.612	1.087	0.778	2.19	2.25	3.476	1.896	0.3	1.44	1.912	3.004	0.963	2.3
ENSG00000143179	UCK2	protein_coding	28.461	31.194	34.05	29.062	21.896	19.123	21.03	25.498	5.848	9.9	16.633	20.862	15.885	11.501
ENSG00000143183	TMCO1	protein_coding	104.398	86.792	108.309	108.18	105.977	151.857	102.544	104.458	157.459	125.999	122.355	110.318	118.413	107.722
ENSG00000143184	XCL1	protein_coding	1.787	3.453	1.63	0.097	0.438	1.125	1.217	0	0.15	0.18	0	0	0.481	0.383
ENSG00000143185	XCL2	protein_coding	0.255	0.46	0.181	0.097	0	0	0.174	0	0.15	0.18	0	0	0	0
ENSG00000143190	POU2F1	protein_coding	31.651	55.252	43.469	90.199	27.589	34.871	25.028	90.808	26.993	21.96	32.5	38.72	36.583	19.934
ENSG00000143194	MAEL	protein_coding	1.021	0.46	0.362	2.138	0.876	0	0.348	2.37	0.3	0	0.765	0	0	0.383
ENSG00000143195	ILDR2	protein_coding	13.018	11.741	21.372	27.798	30.217	17.998	23.637	32.797	5.099	4.68	19.5	24.033	11.071	6.517
ENSG00000143196	DPT	protein_coding	0	0	0.181	0.097	0.219	1.125	0	0	0.15	0.18	0	0	0	1.917
ENSG00000143198	MGST3	protein_coding	434.821	413.586	450.263	494.733	529.994	444.323	581.548	394.324	280.128	317.157	292.887	253.347	279.185	347.7
ENSG00000143199	ADCY10	protein_coding	1.787	0.23	0.724	1.166	0	0	0	1.137	0	0	0	0	0	0
ENSG00000143207	COP1	protein_coding	75.427	65.497	63.935	54.042	68.973	47.807	58.051	50.238	21.294	19.26	31.353	32.044	33.695	22.618
ENSG00000143217	NECTIN4	protein_coding	0.766	0	0.362	0.194	0	0	0	0.948	0.9	0.72	0.382	0.334	0.963	0.383
ENSG00000143222	UFC1	protein_coding	71.215	59.857	61.581	61.429	74.885	55.118	70.912	62.182	115.47	97.919	111.649	106.479	114.562	90.471
ENSG00000143224	PPOX	protein_coding	22.207	21.64	16.663	12.83	15.765	14.623	20.856	12.512	20.095	17.1	16.824	20.361	21.661	12.651
ENSG00000143226	FCGR2A	protein_coding	0.064	0.306	0.543	0.34	0	1.687	0.695	1.137	0.15	0	0	0	0	0.383
ENSG00000143228	NUF2	protein_coding	7.658	5.525	16.663	34.408	4.817	10.124	4.867	28.626	1.2	1.44	11.088	11.683	6.739	2.683
ENSG00000143248	RGS5	protein_coding	0.766	2.302	1.268	9.331	1.533	0	2.259	6.446	3.899	2.16	3.441	2.17	1.444	3.258
ENSG00000143252	SDHC	protein_coding	64.706	62.159	79.511	69.301	105.832	95.614	93.333	70.745	116.52	97.019	106.487	86.118	87.606	93.921
ENSG00000143256	PFDN2	protein_coding	374.965	387.687	308.628	239.882	264.942	200.226	277.044	264.273	73.781	58.679	110.884	145.866	139.111	86.638
ENSG00000143257	NR1I3	protein_coding	3.977	1.727	3.713	0.778	1.752	3.375	2.259	1.564	0	0	0.478	0	0	0
ENSG00000143258	USP21	protein_coding	41.351	42.36	32.964	43.35	31.968	17.998	24.333	36.02	9.298	11.52	17.971	13.018	16.847	13.417
ENSG00000143278	F13B	protein_coding	0.511	0	0	0.389	0	0	0	0.19	0	0	0	0	0	0
ENSG00000143294	PRCC	protein_coding	169.487	137.21	143.084	129.661	130.063	79.866	135.915	130.62	56.535	51.48	53.913	67.092	65.945	61.72
ENSG00000143297	FCRL5	protein_coding	0	0.46	0.362	1.555	0	0	0	2.465	0	0	0	0	0	0
ENSG00000143303	METTL25B	protein_coding	9.955	12.432	15.214	15.552	15.765	8.999	9.733	13.081	27.593	17.28	17.588	16.689	27.437	11.117
ENSG00000143314	MRPL24	protein_coding	39.309	33.842	35.137	43.35	36.347	26.997	47.97	29.385	63.883	71.639	66.148	49.401	46.21	65.937
ENSG00000143315	PIGM	protein_coding	31.396	29.468	34.594	29.839	29.341	42.745	35.108	27.868	29.092	27.72	25.618	26.036	20.698	18.784
ENSG00000143318	CASQ1	protein_coding	3.829	2.302	6.883	11.469	2.19	2.25	3.128	15.356	7.198	1.08	5.353	0.334	5.295	1.15
ENSG00000143319	ISG20L2	protein_coding	34.587	41.785	39.665	55.499	33.282	26.434	25.375	53.935	23.244	21.78	21.03	27.371	22.383	13.609
ENSG00000143320	CRABP2	protein_coding	37.011	31.31	34.05	13.802	45.544	25.872	41.365	21.043	5.399	13.68	71.501	107.48	132.372	13.417
ENSG00000143321	HDGF	protein_coding	130.434	145.728	176.048	183.119	93.277	86.615	99.068	166.261	217.444	197.278	219.474	209.286	209.87	160.05
ENSG00000143322	ABL2	protein_coding	52.454	61.162	58.259	42.378	46.639	60.552	44.553	50.333	20.944	34.38	29.824	33.713	28.881	56.928
ENSG00000143324	XPR1	protein_coding	293.624	362.823	308.385	123.407	199.618	219.63	264.877	136.465	82.278	85.319	99.796	70.096	102.047	57.119
ENSG00000143333	RGS16	protein_coding	13.018	11.05	12.316	17.495	17.955	16.873	13.209	4.929	15.296	21.6	14.53	10.848	17.329	17.634
ENSG00000143337	TOR1AIP1	protein_coding	29.183	26.245	27.168	54.625	33.282	48.369	30.242	54.03	53.686	52.199	40.148	23.365	45.247	48.302
ENSG00000143340	FAM163A	protein_coding	0.255	0.46	1.087	0.389	0.876	1.125	0.695	0	0	0	0.382	0.334	0	0
ENSG00000143341	HMCN1	protein_coding	1.021	1.151	2.173	1.75	0.876	2.25	0.695	3.792	0.3	0.36	0.382	1.001	0	1.15
ENSG00000143344	RGL1	protein_coding	35.48	33.842	31.515	30.325	28.903	30.371	29.547	31.281	29.992	29.52	24.471	15.354	12.997	19.934
ENSG00000143353	LYPLAL1	protein_coding	17.357	16.115	14.49	15.357	21.896	23.622	26.071	14.787	68.982	54.359	45.883	25.702	34.176	39.485
ENSG00000143355	LHX9	protein_coding	0.511	1.381	3.622	11.275	12.7	13.498	10.776	7.583	3.299	1.8	1.912	1.001	0	0.767
ENSG00000143363	PRUNE1	protein_coding	56.921	67.224	62.305	28.77	52.551	37.121	59.789	28.816	23.994	20.52	20.647	16.022	22.624	14.184
ENSG00000143365	RORC	protein_coding	0	0.23	0.724	0.194	0	1.125	0	0.758	0	0	0	0.668	0	0
ENSG00000143367	TUFT1	protein_coding	5.871	7.597	6.52	5.832	7.445	5.624	7.3	8.721	3.599	6.12	8.794	7.343	6.258	11.884
ENSG00000143368	SF3B4	protein_coding	112.821	109.929	81.323	153.183	87.803	61.305	83.947	144.175	59.535	62.639	83.928	101.973	87.606	67.662
ENSG00000143369	ECM1	protein_coding	1.021	1.842	1.449	1.75	1.314	2.25	1.39	0.948	2.399	8.64	4.588	9.68	4.814	15.334
ENSG00000143373	ZNF687	protein_coding	4.85	4.604	2.898	16.782	5.693	3.375	2.781	15.545	21.594	19.08	15.677	14.687	14.922	13.801
ENSG00000143374	TARS2	protein_coding	13.273	12.317	13.946	12.15	13.466	12.374	18.249	10.332	11.547	12.6	8.412	9.179	10.59	10.926
ENSG00000143375	CGN	protein_coding	3.574	5.986	6.52	4.082	6.131	5.624	8.343	4.171	0.9	1.44	1.147	2.003	0.963	1.917
ENSG00000143376	SNX27	protein_coding	107.014	97.612	94.907	97.391	97.218	107.987	90.899	90.619	71.981	60.119	58.501	44.06	63.539	47.152
ENSG00000143379	SETDB1	protein_coding	31.396	34.648	42.473	44.905	26.275	23.622	25.549	52.513	13.497	12.96	19.309	14.353	18.773	9.584
ENSG00000143382	ADAMTSL4	protein_coding	1.276	1.842	2.898	1.944	1.314	1.125	2.781	2.654	1.2	1.8	1.529	2.003	0.963	3.834
ENSG00000143384	MCL1	protein_coding	81.425	87.943	123.523	136.27	63.061	84.365	75.431	144.838	158.959	191.338	177.797	163.557	182.433	212.76
ENSG00000143387	CTSK	protein_coding	15.06	9.899	11.773	2.527	1.314	7.874	2.433	3.792	0.6	1.8	0.765	3.004	2.407	3.834
ENSG00000143390	RFX5	protein_coding	13.273	12.662	17.387	20.411	13.576	10.124	7.647	18.768	25.793	20.16	17.588	18.358	28.4	21.468
ENSG00000143393	PI4KB	protein_coding	87.041	74.36	94.907	88.838	74.009	62.993	87.25	92.704	78.58	75.959	62.324	55.743	71.722	65.17
ENSG00000143398	PIP5K1A	protein_coding	21.186	23.482	19.561	17.593	20.582	22.497	20.161	20.854	16.796	25.92	27.912	28.706	29.844	27.985
ENSG00000143401	ANP32E	protein_coding	44.159	39.597	56.147	96.419	43.354	50.619	45.537	84.742	34.791	31.32	48.56	55.075	55.837	35.268
ENSG00000143409	MINDY1	protein_coding	5.616	2.993	6.883	11.08	7.445	0	5.562	12.038	16.796	15.84	10.324	12.684	21.661	13.992
ENSG00000143412	ANXA9	protein_coding	0	0	0.362	0.972	0	2.25	0	0.569	0	0.36	0	0.668	0	0
ENSG00000143416	SELENBP1	protein_coding	3.063	1.381	2.898	17.107	4.817	6.749	2.433	17.631	80.679	48.6	45.118	20.695	29.844	27.601
ENSG00000143418	CERS2	protein_coding	57.176	59.781	67.014	83.395	63.936	37.121	55.965	90.05	103.173	134.639	100.56	97.133	86.162	126.89
ENSG00000143420	ENSA	protein_coding	132.687	124.202	127.809	79.766	120.135	94.489	130.989	73.177	114.87	124.8	112.096	101.639	119.698	125.674
ENSG00000143429	LSP1P4	transcribed_unprocessed_pseudogene	0.128	0.373	0.091	0.762	0.985	1.406	0.695	0.474	1.275	1.26	1.816	2.837	1.646	2.971
ENSG00000143434	SEMA6C	protein_coding	36.501	53.18	43.106	57.346	41.165	15.748	42.408	62.561	8.698	6.12	26.765	34.38	30.325	13.801
ENSG00000143436	MRPL9	protein_coding	48.498	54.792	51.619	59.873	45.982	46.12	47.275	58.39	35.841	42.12	52.765	57.746	53.912	37.185
ENSG00000143437	ARNT	protein_coding	17.357	22.331	23.546	28.187	19.706	7.874	14.6	29.574	17.096	21.96	19.5	16.022	15.885	23.384
ENSG00000143442	POGZ	protein_coding	164.127	193.613	143.084	183.897	93.277	91.114	101.154	188.252	33.291	29.88	54.295	60.416	60.169	35.268
ENSG00000143443	C1orf56	protein_coding	45.69	58.015	44.918	83.978	56.492	23.622	31.632	67.869	98.974	99.359	102.472	97.467	103.01	88.938
ENSG00000143450	OAZ3	protein_coding	0.255	0.46	0.906	1.133	1.752	2.25	1.39	0.758	2.099	1.44	1.912	1.001	2.407	1.533
ENSG00000143452	HORMAD1	protein_coding	0.255	0	0	0.583	0.438	0	0	1.327	0	0	0	0	0	0
ENSG00000143457	GOLPH3L	protein_coding	18.889	14.964	18.474	17.69	14.889	11.249	14.6	16.683	15.296	17.64	13	15.021	15.403	13.034
ENSG00000143458	GABPB2	protein_coding	9.273	12.508	7.698	9.978	4.598	7.874	3.65	13.492	11.097	9.36	5.479	6.008	9.146	4.217
ENSG00000143469	SYT14	protein_coding	32.927	42.13	30.066	21.383	21.458	40.495	17.728	28.058	12.597	6.48	11.088	7.01	18.773	6.134
ENSG00000143473	KCNH1	protein_coding	5.105	9.439	6.278	3.499	3.941	5.624	6.605	4.171	2.099	2.16	1.912	3.672	1.444	2.3
ENSG00000143476	DTL	protein_coding	3.063	1.842	3.622	12.441	3.065	0	2.086	7.962	0.6	2.52	6.118	9.68	7.702	1.917
ENSG00000143479	DYRK3	protein_coding	8.934	9.669	9.418	14.968	12.262	12.374	11.123	17.441	27.593	33.48	30.206	27.705	32.732	29.901
ENSG00000143486	EIF2D	protein_coding	15.57	12.432	12.316	30.909	13.576	4.499	17.033	25.024	21.894	25.92	19.118	12.684	20.217	24.151
ENSG00000143493	INTS7	protein_coding	26.036	33.382	32.964	22.744	23.354	25.872	23.637	29.385	7.498	6.48	11.471	17.023	12.034	4.217
ENSG00000143494	VASH2	protein_coding	64.706	78.274	61.943	34.797	32.406	60.743	25.897	51.945	1.5	3.6	9.941	15.688	15.885	6.517
ENSG00000143498	TAF1A	protein_coding	7.658	7.137	9.78	6.075	7.007	12.374	4.171	10.048	4.799	4.32	8.794	7.343	6.258	2.683
ENSG00000143499	SMYD2	protein_coding	15.826	17.497	18.112	21.772	15.765	24.747	18.771	23.318	11.397	20.88	19.5	34.38	29.363	33.352
ENSG00000143502	SUSD4	protein_coding	28.078	27.856	24.994	6.998	35.91	24.747	35.456	4.739	11.397	10.8	10.706	9.68	10.59	9.584
ENSG00000143507	DUSP10	protein_coding	4.339	2.763	7.607	20.995	10.072	8.999	9.733	15.925	8.998	12.96	8.03	8.178	6.739	12.267
ENSG00000143512	HHIPL2	protein_coding	0.255	0.23	1.087	0.194	0	0	0	0.569	0	0	0.382	0	0	0.383
ENSG00000143514	TP53BP2	protein_coding	66.621	60.317	64.841	80.479	47.295	87.74	49.013	94.979	62.384	49.68	44.736	28.706	39.952	36.802
ENSG00000143515	ATP8B2	protein_coding	21.441	29.698	22.097	25.077	19.487	46.12	21.204	21.043	9.598	12.6	11.471	15.021	14.441	9.2
ENSG00000143520	FLG2	protein_coding	0	0.23	0.362	0.389	0	1.125	0	0.19	0	0	0	0	0	0.192
ENSG00000143536	CRNN	protein_coding	0	0	0	0	0	0	0	0	0	0	0	0	0	0.383
ENSG00000143537	ADAM15	protein_coding	5.233	7.712	7.607	17.884	12.043	4.499	6.257	14.218	29.092	34.2	24.089	15.354	21.18	28.368
ENSG00000143543	JTB	protein_coding	94.635	96.346	101.517	63.324	88.605	93.735	86.669	60.318	116.694	106.019	122.259	99.413	93.782	100.887
ENSG00000143545	RAB13	protein_coding	9.955	4.259	17.387	56.277	18.612	15.186	19.64	58.296	91.626	209.608	109.068	128.092	120.699	228.574
ENSG00000143546	S100A8	protein_coding	0.255	0.23	0	0	0	0	0.348	0.19	0	0.36	0	0.668	0.481	0.383
ENSG00000143549	TPM3	protein_coding	125.201	123.127	115.764	128.121	148.784	115.861	159.118	118.123	73.73	94.438	98.044	115.435	115.043	117.689
ENSG00000143552	NUP210L	protein_coding	1.532	1.612	2.173	2.916	0.438	4.499	1.043	2.844	0	0	0	0	0	0
ENSG00000143553	SNAPIN	protein_coding	51.05	51.569	53.249	86.797	46.42	57.368	51.446	85.69	98.525	90.359	69.207	64.755	70.278	76.479
ENSG00000143554	SLC27A3	protein_coding	13.273	12.662	11.411	11.372	12.481	5.062	9.733	11.754	8.698	6.12	7.456	10.347	10.59	5.942
ENSG00000143556	S100A7	protein_coding	0	0	0	0.194	0	0	0	0.19	0	0	0	0.167	0	0
ENSG00000143569	UBAP2L	protein_coding	135.283	137.21	139.824	141.519	141.886	95.051	154.338	150.715	72.881	72.719	81.825	80.61	93.383	61.336
ENSG00000143570	SLC39A1	protein_coding	16.464	15.079	15.395	25.368	21.02	14.061	17.207	21.043	48.213	51.66	40.339	37.969	40.674	59.42
ENSG00000143575	HAX1	protein_coding	67.897	70.216	78.787	70.954	89.117	64.117	86.033	62.561	91.476	70.199	98.457	85.45	93.623	91.43
ENSG00000143578	CREB3L4	protein_coding	6.126	3.453	8.331	7.257	3.503	3.375	2.433	4.739	3.299	2.88	6.5	14.353	9.146	3.45
ENSG00000143590	EFNA3	protein_coding	56.155	49.727	38.76	18.273	46.201	11.249	41.713	17.157	15.446	13.5	21.412	28.205	35.861	15.334
ENSG00000143595	AQP10	protein_coding	0	0	1.087	0	0	0	0.348	0.19	0	0	0	0	0	0
ENSG00000143603	KCNN3	protein_coding	28.588	24.173	28.617	95.447	31.092	40.495	26.071	83.794	109.922	120.959	74.942	54.408	104.454	104.272
ENSG00000143612	C1orf43	protein_coding	137.581	115.8	138.647	102.834	159.403	131.609	166.157	116.212	154.76	193.318	200.356	191.595	182.914	199.343
ENSG00000143614	GATAD2B	protein_coding	104.015	121.325	94.907	115.47	77.074	58.493	57.703	116.117	44.988	42.12	43.971	46.397	61.613	46.386
ENSG00000143621	ILF2	protein_coding	240.192	241.498	262.623	225.497	170.789	195.727	185.623	228.063	91.776	108.359	160.591	219.3	185.321	108.872
ENSG00000143622	RIT1	protein_coding	23.738	28.087	29.704	35.769	28.903	32.621	29.894	33.366	48.587	49.68	46.648	24.367	38.027	48.302
ENSG00000143624	INTS3	protein_coding	95.209	106.591	87.118	125.676	82.548	99.551	85.512	122.468	47.088	45	44.162	39.721	45.247	37.377
ENSG00000143627	PKLR	protein_coding	0.511	0	0.362	0.389	0.876	0	0	0.379	0	0	0	0	0	0.383
ENSG00000143630	HCN3	protein_coding	42.372	49.267	43.106	31.297	21.896	32.621	32.675	30.712	2.699	2.16	5.353	8.345	7.22	1.917
ENSG00000143631	FLG	protein_coding	0.255	0.23	0	0.583	0	0	0	1.896	0.3	0.36	0	0	0	0
ENSG00000143632	ACTA1	protein_coding	11.231	11.511	12.497	3.062	39.851	20.248	37.194	3.333	0.3	0.72	1.721	1.669	0.481	0.575
ENSG00000143633	C1orf131	protein_coding	26.801	32.921	27.53	30.131	24.962	33.746	20.161	30.522	20.395	17.28	20.265	19.36	16.366	11.501
ENSG00000143641	GALNT2	protein_coding	108.482	109.584	99.978	85.922	75.76	70.867	77.169	83.225	45.588	75.599	63.472	77.439	59.688	87.788
ENSG00000143643	TTC13	protein_coding	40.075	47.425	43.106	30.034	36.347	44.995	41.365	27.868	8.398	10.44	11.471	14.353	6.258	8.05
ENSG00000143653	SCCPDH	protein_coding	76.193	72.749	93.458	75.23	103.349	120.361	96.287	70.334	77.38	68.039	67.295	59.748	58.966	59.036
ENSG00000143669	LYST	protein_coding	21.569	30.849	25.357	33.436	25.399	29.528	17.38	43.414	19.795	24.12	17.588	13.352	26.474	34.118
ENSG00000143674	MAP3K21	protein_coding	3.063	7.827	4.709	3.305	3.941	5.624	6.605	1.517	1.2	1.44	2.294	0	0.481	1.15
ENSG00000143702	CEP170	protein_coding	245.297	313.441	232.134	172.816	164.803	280.092	169.574	212.139	22.794	32.76	44.545	60.082	53.993	31.818
ENSG00000143727	ACP1	protein_coding	121.755	108.202	105.412	85.631	104.663	101.238	115.927	86.827	68.982	57.959	124.267	148.203	91.938	83.187
ENSG00000143740	SNAP47	protein_coding	76.193	71.713	82.953	41.406	82.329	38.245	69.174	47.963	33.591	28.08	27.147	33.045	41.878	27.218
ENSG00000143742	SRP9	protein_coding	330.168	290.765	301.564	221.998	280.269	399.328	303.983	220.765	221.793	188.458	232.665	223.139	239.473	164.458
ENSG00000143748	NVL	protein_coding	32.672	34.993	26.443	26.438	22.772	29.247	22.247	35.925	6.598	6.12	16.059	17.691	20.217	10.351
ENSG00000143751	SDE2	protein_coding	20.165	24.864	23.183	19.439	23.21	24.747	23.637	19.147	16.196	14.76	14.147	12.684	16.847	16.867
ENSG00000143753	DEGS1	protein_coding	60.834	47.386	65.927	34.311	74.885	94.298	76.126	38.2	104.973	96.029	93.995	70.43	84.8	111.747
ENSG00000143756	FBXO28	protein_coding	40.33	36.605	36.586	26.729	24.962	40.495	23.637	32.418	15.296	16.92	21.412	21.696	29.122	18.018
ENSG00000143761	ARF1	protein_coding	446.69	420.262	426.718	315.21	395.881	309.339	416.608	345.413	176.954	219.778	239.548	290.731	274.612	244.195
ENSG00000143768	LEFTY2	protein_coding	0	0.691	0.543	0.194	0.438	0	0	1.706	1.5	0.72	1.147	0.334	1.685	0.383
ENSG00000143771	CNIH4	protein_coding	27.312	29.698	35.137	38.49	36.347	37.121	31.98	44.361	60.584	82.439	69.589	78.107	85.2	81.271
ENSG00000143772	ITPKB	protein_coding	4.977	2.532	10.143	23.57	24.086	21.372	18.076	23.887	276.828	349.557	261.916	224.307	334.541	501.808
ENSG00000143774	GUK1	protein_coding	183.271	176.807	174.961	141.519	258.811	98.988	210.303	119.245	332.614	351.357	290.592	270.036	265.707	312.432
ENSG00000143776	CDC42BPA	protein_coding	43.648	59.396	46.729	62.692	38.099	58.493	44.494	54.599	29.692	36	38.618	31.042	35.139	35.652
ENSG00000143786	CNIH3	protein_coding	14.805	13.353	17.387	11.858	22.334	26.997	21.204	17.252	6.598	6.12	7.265	8.345	11.552	8.817
ENSG00000143793	C1orf35	protein_coding	42.372	53.411	46.367	48.793	38.099	30.371	24.68	53.272	17.096	22.68	26.383	32.378	34.657	19.168
ENSG00000143797	MBOAT2	protein_coding	75.299	93.411	73.897	112.165	80.433	80.99	67.436	105.406	96.575	69.839	65.001	45.062	67.389	50.411
ENSG00000143799	PARP1	protein_coding	140.345	125.853	161.859	228.088	114.81	106.109	125.834	218.996	107.321	74.339	119.296	114.433	108.545	56.353
ENSG00000143801	PSEN2	protein_coding	6.126	6.561	7.245	5.346	13.357	7.874	12.166	6.635	7.798	8.82	6.5	8.011	8.063	5.75
ENSG00000143811	PYCR2	protein_coding	34.204	34.763	38.216	49.765	35.034	44.995	41.018	44.361	74.381	66.599	60.986	45.729	50.061	52.903
ENSG00000143815	LBR	protein_coding	69.428	85.181	92.733	104.584	52.551	77.616	50.751	100.287	20.095	18.36	29.442	39.721	35.139	20.701
ENSG00000143816	WNT9A	protein_coding	0.511	0.691	2.173	0.972	0.438	0	1.39	2.465	0.3	1.08	1.912	2.003	1.444	1.917
ENSG00000143819	EPHX1	protein_coding	34.969	27.166	28.617	44.516	61.747	22.497	39.975	53.082	224.492	125.279	107.443	48.4	86.644	86.254
ENSG00000143839	REN	protein_coding	0	0.46	0.362	0.389	0.438	0	0.348	0.853	0	0	0	0	0	0
ENSG00000143842	SOX13	protein_coding	17.357	19.875	18.474	10.886	12.7	17.998	12.166	13.65	18.595	25.92	29.442	35.716	16.366	19.551
ENSG00000143845	ETNK2	protein_coding	38.032	38.792	40.571	25.854	70.067	29.247	59.789	21.422	18.595	20.88	19.118	26.703	25.752	12.267
ENSG00000143847	PPFIA4	protein_coding	10.465	8.288	9.418	14.968	17.955	14.623	20.856	17.631	33.891	21.6	19.5	11.349	22.383	11.884
ENSG00000143850	PLEKHA6	protein_coding	16.591	17.727	11.954	13.316	25.837	34.871	27.809	12.891	14.696	12.24	14.53	18.358	11.071	10.351
ENSG00000143851	PTPN7	protein_coding	3.318	1.612	4.709	3.11	0.876	3.375	3.476	3.412	0	0.36	0	0.668	0	0
ENSG00000143858	SYT2	protein_coding	2.297	1.381	2.536	2.381	3.503	0	2.781	1.327	1.2	2.52	6.882	9.68	4.332	1.15
ENSG00000143862	ARL8A	protein_coding	296.347	291.916	231.833	268.458	324.062	217.099	307.633	274.321	240.238	221.758	187.356	133.182	160.291	152.191
ENSG00000143867	OSR1	protein_coding	0.766	0.691	1.449	0.389	0.876	0	0.348	0.19	0.9	4.32	1.912	3.004	3.369	5.367
ENSG00000143869	GDF7	protein_coding	1.021	1.381	1.449	2.138	0.438	0	0.695	1.517	0.3	0.36	0	0.334	0	0
ENSG00000143870	PDIA6	protein_coding	132.731	123.627	132.579	184.48	181.299	161.981	185.275	162.469	145.912	189.358	213.738	246.003	180.508	199.343
ENSG00000143878	RHOB	protein_coding	216.581	211.11	246.866	214.611	308.734	359.958	306.243	271.761	686.223	726.653	452.139	245.169	312.158	345.784
ENSG00000143882	ATP6V1C2	protein_coding	0.255	0.921	1.087	0.972	0.438	2.25	1.043	0.758	0.6	1.08	2.294	1.669	0.963	0.767
ENSG00000143889	HNRNPLL	protein_coding	63.558	68.375	66.29	65.705	50.799	101.238	60.831	67.49	26.993	26.28	39.383	58.413	47.654	30.668
ENSG00000143891	GALM	protein_coding	5.36	3.453	5.252	7.776	4.379	5.624	8.343	4.929	9.298	9.72	8.412	9.346	5.776	9.584
ENSG00000143919	CAMKMT	protein_coding	44.924	43.281	27.53	24.105	21.896	12.374	21.899	23.887	28.193	19.8	16.824	10.014	8.664	9.967
ENSG00000143921	ABCG8	protein_coding	4.084	2.763	1.992	1.166	3.503	5.624	2.433	3.223	0	0	0.765	0	0	0
ENSG00000143924	EML4	protein_coding	28.588	25.094	24.632	22.938	28.465	42.745	30.242	25.214	8.398	10.44	21.794	28.038	22.624	13.034
ENSG00000143933	CALM2	protein_coding	2460.07	2235.07	2159.12	1140.41	2509.95	2703.06	2770.72	1104.93	932.783	781.912	1101.77	1241.95	1048.39	740.955
ENSG00000143942	CHAC2	protein_coding	6.892	5.986	5.071	5.443	11.386	17.998	11.471	5.498	13.497	6.12	9.559	7.677	3.851	4.217
ENSG00000143947	RPS27A	protein_coding	1030.43	981.494	989.698	687.247	691.333	859.59	694.58	706.119	663.779	861.951	1412.18	1886.91	1164.48	1179.61
ENSG00000143951	WDPCP	protein_coding	17.229	10.705	19.561	14.385	15.546	22.497	15.469	13.081	12.147	6.3	8.221	9.513	6.258	11.117
ENSG00000143952	VPS54	protein_coding	12.252	16.806	13.041	17.301	14.013	12.374	14.252	20.095	6.598	10.08	9.177	9.346	13.959	6.517
ENSG00000143954	REG3G	protein_coding	0.255	0	0	0.194	0	0	0	0	0	0	0	0	0.963	0.383
ENSG00000143970	ASXL2	protein_coding	8.934	11.971	12.316	15.552	9.196	20.248	9.733	22.56	22.194	24.12	19.118	16.689	15.403	21.468
ENSG00000143971	ETAA1	protein_coding	12.763	18.878	14.49	20.995	11.824	21.372	12.166	17.631	6.298	5.94	8.03	9.68	7.22	3.45
ENSG00000143977	SNRPG	protein_coding	135.814	129.267	134.21	104.001	94.298	165.547	117.724	99.292	110.171	116.7	153.548	178.187	118.615	112.867
ENSG00000143994	ABHD1	protein_coding	10.23	6.216	7.064	4.277	4.817	3.375	4.867	3.412	2.699	1.44	1.912	1.335	1.444	0
ENSG00000143995	MEIS1	protein_coding	23.738	26.475	28.979	27.41	18.831	23.622	16.685	24.645	5.099	14.04	47.795	76.438	48.135	20.318
ENSG00000144010	TRIM43B	protein_coding	0	0	0	0	0	0	0	0.19	0	0	0	0.11	0	0
ENSG00000144015	TRIM43	protein_coding	0	0	0	0	0	0	0	0	0	0	0	0.11	0	0
ENSG00000144021	CIAO1	protein_coding	83.85	96.807	91.284	77.758	87.729	91.677	97.33	83.699	65.083	55.619	66.53	87.787	64.501	62.103
ENSG00000144026	ZNF514	protein_coding	14.868	18.187	14.308	21.189	11.824	15.748	16.598	21.896	6.847	5.4	6.691	8.679	7.942	4.409
ENSG00000144028	SNRNP200	protein_coding	119.478	132.03	113.743	190.506	81.891	69.179	101.849	173.18	81.129	59.399	118.149	132.848	81.349	59.611
ENSG00000144029	MRPS5	protein_coding	33.183	37.986	34.05	49.959	31.092	37.683	31.459	50.333	18.295	20.52	29.25	41.223	33.695	25.11
ENSG00000144031	ANKRD53	protein_coding	0.511	1.381	1.087	1.555	0.876	1.125	0.695	0.948	2.999	1.44	3.441	0.668	2.407	1.917
ENSG00000144034	TPRKB	protein_coding	54.879	54.101	47.453	48.793	42.916	53.994	43.451	56.874	32.092	25.92	52.383	56.521	47.654	38.719
ENSG00000144035	NAT8	protein_coding	0	0	0.362	0	0	0	0	0.19	0	0	0	0	0	0
ENSG00000144036	EXOC6B	protein_coding	41.989	47.77	35.318	49.765	45.106	32.621	44.146	49.385	30.292	35.64	27.721	29.874	36.342	26.769
ENSG00000144040	SFXN5	protein_coding	18.462	13.583	19.561	49.506	26.967	41.62	22.595	40.191	54.685	58.679	39.383	32.711	60.41	53.669
ENSG00000144043	TEX261	protein_coding	43.393	53.18	51.8	61.526	49.266	33.184	45.015	57.695	84.578	78.659	72.075	60.082	54.634	66.638
ENSG00000144045	DQX1	protein_coding	0.766	0.46	0.362	0.389	0.876	0	0	0.758	0	0	0.765	0	0.481	0
ENSG00000144048	DUSP11	protein_coding	33.693	28.547	28.617	25.077	23.21	29.247	27.113	23.697	14.996	19.8	21.794	29.04	18.291	16.101
ENSG00000144057	ST6GAL2	protein_coding	124.563	135.138	105.412	53.653	76.198	128.235	80.993	48.343	6.298	2.52	10.706	19.026	16.847	2.683
ENSG00000144061	NPHP1	protein_coding	6.637	5.371	10.595	12.441	10.948	14.623	7.647	11.943	11.697	7.92	8.03	10.347	9.146	13.417
ENSG00000144063	MALL	protein_coding	0.299	0.345	1.087	0.583	1.752	0	0.869	0.664	2.849	3.06	2.294	3.839	1.925	4.217
ENSG00000144115	THNSL2	protein_coding	3.574	0.46	6.52	3.888	7.883	2.25	3.824	5.782	33.891	33.48	22.559	28.038	31.288	29.135
ENSG00000144118	RALB	protein_coding	30.63	23.712	25.357	30.52	38.537	10.124	33.37	25.783	11.697	17.64	24.853	25.034	15.403	23.001
ENSG00000144119	C1QL2	protein_coding	14.805	10.59	24.27	21.383	3.065	4.499	7.3	17.82	1.5	1.44	5.353	11.349	2.407	0.767
ENSG00000144120	TMEM177	protein_coding	7.402	10.13	9.78	7.193	9.634	10.124	10.428	7.773	5.699	4.68	12.618	14.687	7.22	10.734
ENSG00000144130	NT5DC4	protein_coding	0	0.23	0.724	0.583	0.876	1.125	0	0.948	0	0	0	0.334	0	0
ENSG00000144134	RABL2A	protein_coding	53.815	60.317	50.351	31.783	43.792	39.37	38.932	34.219	9.747	9.9	20.456	19.47	10.59	10.926
ENSG00000144136	SLC20A1	protein_coding	21.952	24.403	30.428	31.686	36.785	33.746	45.537	35.072	20.695	17.64	38.236	44.394	27.437	30.668
ENSG00000144152	FBLN7	protein_coding	0.766	0.921	2.536	4.86	0.438	2.25	0	7.962	2.999	3.96	6.5	7.01	4.332	2.683
ENSG00000144158	SNRPA1P1	processed_pseudogene	0.084	0.23	0.181	0.647	0	0	0	0.317	0.351	0.839	0	1.058	0.64	0.318
ENSG00000144161	ZC3H8	protein_coding	36.692	37.41	30.519	26.535	30.436	31.496	26.766	33.745	9.897	9	19.118	19.36	14.441	15.717
ENSG00000144182	LIPT1	protein_coding	5.105	4.374	6.158	7.581	5.255	5.624	1.738	7.014	10.797	7.02	8.794	4.673	3.369	4.984
ENSG00000144188	TRIM43CP	transcribed_unprocessed_pseudogene	0	0	0	0	0	0	0	0.19	0	0	0	0	0	0
ENSG00000144191	CNGA3	protein_coding	0.766	1.381	1.811	2.527	2.19	0	1.738	6.256	4.499	2.52	3.441	2.003	1.444	3.834
ENSG00000144199	FAHD2B	protein_coding	5.148	4.911	4.709	6.254	6.494	9.19	3.883	5.056	30.793	20.639	21.477	13.962	9.146	15.974
ENSG00000144214	LYG1	protein_coding	0.511	1.842	1.811	1.361	0.876	0	0	1.517	0	0	1.147	1.669	1.444	0
ENSG00000144218	AFF3	protein_coding	33.31	48.27	29.222	45.488	31.092	50.619	34.413	55.609	17.096	27	33.265	36.717	31.769	19.168
ENSG00000144224	UBXN4	protein_coding	78.617	100.605	91.284	123.829	110.794	124.86	86.902	114.695	97.775	114.119	91.766	74.769	100.122	98.905
ENSG00000144227	NXPH2	protein_coding	16.847	30.619	20.648	6.998	12.7	28.122	18.423	5.687	5.699	10.44	9.559	14.687	11.071	8.817
ENSG00000144228	SPOPL	protein_coding	23.1	35.569	24.27	23.619	17.079	34.871	17.728	27.584	9.448	6.12	8.985	12.684	9.386	11.117
ENSG00000144229	THSD7B	protein_coding	4.85	5.295	2.536	4.471	2.628	3.375	2.433	11.185	0.3	0.36	0	0.668	1.925	0
ENSG00000144230	GPR17	protein_coding	0	0	0.724	1.361	0.876	0	0.348	0.379	0	0	0.382	0	0.963	0
ENSG00000144231	POLR2D	protein_coding	37.394	32.806	37.974	33.825	34.158	20.81	25.028	32.228	21.894	22.5	43.78	53.573	36.583	28.751
ENSG00000144233	AMMECR1L	protein_coding	20.293	18.648	22.278	22.647	17.079	21.372	13.209	23.665	11.397	10.98	11.662	17.357	15.885	9.009
ENSG00000144278	GALNT13	protein_coding	12.763	17.957	13.403	27.215	25.399	28.122	25.375	31.66	9.897	7.2	6.118	4.673	5.776	4.6
ENSG00000144283	PKP4	protein_coding	60.239	58.13	60.494	26.826	58.462	82.678	72.302	27.11	7.798	10.26	15.486	23.365	16.366	17.634
ENSG00000144285	SCN1A	protein_coding	25.398	27.741	19.018	30.714	25.837	49.494	20.856	33.84	6.748	6.12	6.5	5.508	6.498	9.392
ENSG00000144290	SLC4A10	protein_coding	21.186	26.015	16.301	12.052	22.772	47.244	31.285	10.427	6.898	7.2	3.059	2.337	3.851	3.834
ENSG00000144306	SCRN3	protein_coding	16.591	11.971	11.592	16.912	21.02	24.747	23.985	23.318	16.946	6.48	12.618	14.687	12.515	18.018
ENSG00000144320	LNPK	protein_coding	50.029	56.864	64.116	69.01	67.44	56.243	64.307	57.632	64.183	62.279	58.501	40.055	45.247	55.203
ENSG00000144331	ZNF385B	protein_coding	2.808	2.993	3.985	2.333	7.445	11.249	7.995	1.896	2.099	1.44	2.294	0.668	0.481	0.383
ENSG00000144339	TMEFF2	protein_coding	95.209	105.67	93.095	33.825	62.185	112.487	75.083	23.129	5.399	7.92	19.118	20.695	17.329	10.734
ENSG00000144354	CDCA7	protein_coding	29.609	31.54	31.153	88.644	10.51	41.62	17.728	113.179	6.598	2.52	12.618	10.014	12.515	5.75
ENSG00000144355	DLX1	protein_coding	314.47	357.989	386.147	533.417	148.893	359.958	167.199	510.346	1.2	0.72	1.147	0	15.885	0.767
ENSG00000144357	UBR3	protein_coding	50.795	49.267	53.249	34.019	48.609	103.488	53.532	36.778	20.395	20.88	27.912	26.369	20.217	19.168
ENSG00000144362	PHOSPHO2	protein_coding	6.381	4.719	4.89	6.901	7.883	6.749	7.647	5.308	7.948	7.56	5.162	5.674	3.129	4.409
ENSG00000144366	GULP1	protein_coding	16.847	14.273	17.387	62.4	22.772	37.121	17.38	44.93	3.599	7.56	11.471	8.679	8.183	8.434
ENSG00000144369	FAM171B	protein_coding	184.036	172.203	214.083	212.861	198.378	278.967	220.383	279.818	237.539	147.959	146.826	67.426	117.932	87.979
ENSG00000144381	HSPD1	protein_coding	140.644	142.275	162.526	198.801	196.552	219.912	182.435	192.834	166.208	156.66	260.195	312.594	201.687	170.814
ENSG00000144395	CCDC150	protein_coding	6.509	3.223	3.079	5.832	3.503	1.125	2.086	6.256	0.9	0.72	1.529	1.001	1.444	1.533
ENSG00000144401	METTL21A	protein_coding	26.291	23.943	32.178	16.329	33.645	44.995	24.159	15.166	16.796	15.12	18.736	19.86	15.885	8.817
ENSG00000144406	UNC80	protein_coding	7.147	6.216	10.867	9.525	14.451	7.874	11.819	12.133	5.998	3.96	5.353	4.005	3.851	2.3
ENSG00000144407	PTH2R	protein_coding	4.595	4.604	3.985	13.413	35.91	53.994	35.456	8.721	0	0.36	0.765	0.668	0	0
ENSG00000144410	CPO	protein_coding	0	0.46	0	0.194	0	0	0	0	0	0	0	0	0	0
ENSG00000144426	NBEAL1	protein_coding	16.165	17.4	14.051	25.45	12.774	12.092	12.253	23.019	7.474	13.651	20.104	23.505	17.569	18.849
ENSG00000144445	KANSL1L	protein_coding	14.805	14.043	12.316	21.383	10.51	8.999	8.69	21.612	5.699	3.24	4.206	6.008	6.258	5.75
ENSG00000144451	SPAG16	protein_coding	27.184	25.554	32.602	36.352	30.217	41.62	23.29	38.864	98.674	64.619	75.325	36.049	53.912	47.152
ENSG00000144452	ABCA12	protein_coding	3.063	0.691	2.898	4.471	1.314	0	0	5.119	0	0.36	0.382	0	0	0
ENSG00000144455	SUMF1	protein_coding	3.191	3.683	7.607	6.658	5.693	3.375	7.647	5.498	25.268	32.04	25.618	23.365	15.403	34.502
ENSG00000144460	NYAP2	protein_coding	29.673	30.159	26.081	14.692	25.399	49.494	26.071	10.996	0.3	1.44	4.206	7.677	5.776	6.134
ENSG00000144468	RHBDD1	protein_coding	8.168	6.907	5.796	5.637	6.131	8.999	4.171	6.067	13.497	19.08	14.147	10.014	10.108	11.117
ENSG00000144476	ACKR3	protein_coding	57.432	65.612	48.178	11.08	28.903	43.87	37.542	14.218	90.877	53.639	53.53	34.047	27.437	12.651
ENSG00000144481	TRPM8	protein_coding	1.276	0.46	4.347	2.138	1.752	5.624	2.086	7.204	11.397	7.56	4.206	2.337	2.888	3.067
ENSG00000144485	HES6	protein_coding	103.632	90.936	143.447	272.346	81.891	95.614	100.111	211.38	141.263	62.639	228.65	253.68	145.85	44.852
ENSG00000144488	ESPNL	protein_coding	0	0.23	1.087	0.194	0.876	0	0	0.19	0.3	0.72	1.147	0	0.963	0
ENSG00000144504	ANKMY1	protein_coding	3.063	6.216	4.347	3.499	3.941	2.25	3.476	4.55	2.099	2.16	2.294	2.003	3.369	2.683
ENSG00000144524	COPS7B	protein_coding	51.561	59.396	60.856	46.266	48.171	41.62	49.36	54.788	11.397	18.72	26.765	45.729	25.993	20.701
ENSG00000144535	DIS3L2	protein_coding	15.953	18.878	18.112	20.314	14.889	17.998	18.076	23.603	11.247	6.3	12.809	16.523	11.071	8.242
ENSG00000144550	CPNE9	protein_coding	0.766	1.381	0	0.194	2.19	2.25	1.043	1.517	1.2	0.72	1.147	1.001	0	1.15
ENSG00000144554	FANCD2	protein_coding	4.339	3.453	10.143	13.413	1.533	2.25	2.086	7.962	2.399	1.8	8.985	11.683	6.498	2.683
ENSG00000144559	TAMM41	protein_coding	9.7	12.202	9.78	11.275	11.386	13.498	10.081	10.996	4.799	1.44	5.735	7.343	9.146	6.134
ENSG00000144560	VGLL4	protein_coding	78.107	90.476	102.514	128.106	55.178	53.994	50.056	99.908	82.179	73.799	60.795	50.068	68.352	62.87
ENSG00000144566	RAB5A	protein_coding	74.023	87.713	79.693	95.642	89.774	131.609	89.161	103.321	78.28	80.819	74.178	68.427	83.755	73.604
ENSG00000144567	RETREG2	protein_coding	102.866	106.591	129.682	69.982	141.886	102.363	142.867	70.713	150.261	141.659	155.238	150.873	130.447	135.707
ENSG00000144579	CTDSP1	protein_coding	5.36	4.144	10.143	30.131	11.824	5.624	7.995	25.404	58.785	62.639	43.971	47.732	40.434	73.987
ENSG00000144580	CNOT9	protein_coding	57.687	59.396	52.887	50.348	52.551	49.494	53.879	54.22	41.089	32.04	50.854	64.088	41.878	27.218
ENSG00000144583	MARCHF4	protein_coding	100.059	113.497	108.309	22.355	77.074	61.868	102.892	27.489	5.099	5.4	11.471	27.037	16.366	10.351
ENSG00000144589	STK11IP	protein_coding	20.931	27.051	20.648	21.092	19.269	15.748	22.942	20.095	12.597	11.88	14.53	17.691	9.627	7.284
ENSG00000144591	GMPPA	protein_coding	7.658	10.82	7.607	9.72	7.883	7.874	12.166	11.564	22.794	29.88	23.706	21.029	27.918	25.685
ENSG00000144596	GRIP2	protein_coding	52.582	63.77	53.974	41.406	25.399	28.122	35.108	34.883	0.9	2.88	3.441	4.005	6.739	0.383
ENSG00000144597	EAF1	protein_coding	41.861	45.813	40.933	38.879	63.499	62.993	57.008	48.722	22.494	24.3	34.412	31.376	35.62	29.135
ENSG00000144619	CNTN4	protein_coding	20.42	21.41	23.546	8.748	31.53	30.371	28.504	11.754	5.099	4.32	8.03	17.691	8.183	6.9
ENSG00000144635	DYNC1LI1	protein_coding	69.173	72.058	82.59	52.681	80.14	96.739	77.69	56.115	25.193	23.04	44.927	39.721	57.281	27.601
ENSG00000144642	RBMS3	protein_coding	24.397	36.72	30.609	28.965	28.684	30.934	23.203	35.546	11.697	7.56	13.383	10.681	9.868	8.05
ENSG00000144644	GADL1	protein_coding	1.021	0.921	0.724	0.972	2.19	0	0.348	0.948	0	0	0	0.334	1.203	0.383
ENSG00000144645	OSBPL10	protein_coding	20.42	21.41	18.474	15.746	14.451	16.873	18.076	16.304	1.8	3.6	9.177	12.684	4.972	8.05
ENSG00000144647	POMGNT2	protein_coding	59.474	59.396	58.683	40.24	57.806	56.243	63.612	45.12	69.882	51.84	56.971	35.382	46.21	47.536
ENSG00000144648	ACKR2	protein_coding	0.064	0.921	1.449	0.826	0.876	2.531	1.043	0.995	1.8	1.8	1.243	1.001	0	2.683
ENSG00000144649	GASK1A	protein_coding	0.511	0.23	2.173	0	0.876	3.375	3.128	1.801	17.995	7.92	10.133	1.335	3.369	0.51
ENSG00000144655	CSRNP1	protein_coding	1.276	1.151	3.26	7.776	7.883	6.749	9.385	11.754	32.991	41.04	30.589	18.692	35.139	51.369
ENSG00000144659	SLC25A38	protein_coding	52.071	48.231	44.555	39.268	37.88	33.746	50.056	50.238	27.893	32.04	30.589	32.711	29.844	29.135
ENSG00000144668	ITGA9	protein_coding	6.637	8.288	3.985	2.722	4.379	6.749	6.952	3.792	0.3	2.52	0.382	1.001	2.888	1.15
ENSG00000144671	SLC22A14	protein_coding	1.532	1.612	2.173	0.972	0.876	0	0	1.517	0.3	0	0	0.334	0.481	0.383
ENSG00000144674	GOLGA4	protein_coding	51.178	69.065	56.509	95.156	41.165	71.992	32.849	103.762	54.286	58.561	51.618	45.229	43.803	48.302
ENSG00000144677	CTDSPL	protein_coding	27.567	34.072	23.908	25.466	21.896	19.123	25.028	30.333	32.092	21.6	18.353	14.019	17.329	9.967
ENSG00000144681	STAC	protein_coding	0.511	1.381	1.811	0.972	5.693	2.25	5.909	0.948	2.399	6.12	7.265	9.68	2.888	8.05
ENSG00000144711	IQSEC1	protein_coding	43.393	51.339	47.091	52.292	61.747	41.62	74.04	43.793	39.29	42.12	39.765	44.728	37.064	34.502
ENSG00000144712	CAND2	protein_coding	18.25	20.95	19.561	15.94	17.736	10.124	24.68	15.64	5.249	4.32	4.206	7.677	11.071	8.05
ENSG00000144713	RPL32	protein_coding	1290.98	1207.61	1060.94	896.157	914.379	883.021	943.06	959.681	455.258	725.393	1258.91	1728.95	1187.86	1063.23
ENSG00000144724	PTPRG	protein_coding	48.753	47.425	49.627	34.602	24.524	37.121	37.194	25.214	26.093	20.16	30.589	24.367	34.176	14.951
ENSG00000144730	IL17RD	protein_coding	39.138	43.281	42.02	50.64	34.158	34.871	29.547	50.618	25.793	19.08	22.559	13.352	23.105	14.951
ENSG00000144736	SHQ1	protein_coding	5.105	2.763	6.158	7.387	8.758	4.499	5.909	4.739	2.699	5.4	3.441	4.339	2.888	5.367
ENSG00000144741	SLC25A26	protein_coding	23.44	19.684	19.199	26.243	24.524	29.247	26.533	24.456	15.296	24.84	20.265	15.688	20.698	22.618
ENSG00000144744	UBA3	protein_coding	43.138	37.295	47.091	43.35	35.034	59.056	37.889	44.741	49.787	42.66	47.03	37.051	41.878	42.552
ENSG00000144746	ARL6IP5	protein_coding	133.369	126.62	132.942	109.249	195.313	218.224	173.109	103.889	135.265	156.238	117.766	113.822	113.599	151.424
ENSG00000144747	TMF1	protein_coding	41.096	53.871	44.918	46.46	32.844	50.619	26.071	50.997	15.296	20.88	23.706	21.363	24.549	25.301
ENSG00000144749	LRIG1	protein_coding	52.837	33.382	66.29	187.007	117.363	139.484	105.673	144.459	200.648	193.678	147.208	101.138	154.033	123.439
ENSG00000144771	LRTM1	protein_coding	8.168	4.604	8.331	1.944	5.255	13.498	3.128	2.465	0	1.08	0.382	0.334	0.481	0.383
ENSG00000144785		protein_coding	27.95	29.698	24.632	29.354	30.654	28.122	34.239	31.944	31.441	27.36	34.603	31.209	30.566	29.71
ENSG00000144791	LIMD1	protein_coding	7.913	5.755	8.694	29.548	7.554	6.749	2.433	29.953	6.898	6.48	7.265	5.174	7.22	4.984
ENSG00000144792	ZNF660	protein_coding	7.019	7.827	9.056	11.469	3.941	3.375	4.867	10.901	4.049	3.24	4.971	8.011	5.536	4.025
ENSG00000144802	NFKBIZ	protein_coding	1.276	0.691	4.709	2.722	1.314	5.624	1.39	4.36	2.099	27	8.794	11.516	5.776	30.285
ENSG00000144810	COL8A1	protein_coding	2.297	0.46	2.898	1.555	6.131	12.374	5.909	7.204	4.499	8.64	11.088	14.019	13.478	16.101
ENSG00000144815	NXPE3	protein_coding	25.099	23.788	27.349	27.798	21.896	37.121	24.68	29.006	12.996	21.24	15.294	15.855	16.847	16.101
ENSG00000144820	ADGRG7	protein_coding	0.511	0.691	0.906	0.389	0.438	0	0	0.664	0	0	0	0	0	0
ENSG00000144821	MYH15	protein_coding	1.276	0.46	1.449	1.555	2.19	1.125	2.086	2.654	5.699	4.32	0.765	0.334	2.407	1.533
ENSG00000144824	PHLDB2	protein_coding	4.595	3.914	3.622	4.277	0.876	5.624	1.738	4.55	1.5	3.96	2.677	8.679	4.332	11.117
ENSG00000144827	ABHD10	protein_coding	111.29	95.771	116.279	66.483	112.108	111.362	116.101	57.632	35.391	29.88	35.559	33.379	35.139	29.901
ENSG00000144834	TAGLN3	protein_coding	371.902	312.405	236.904	257.572	285.962	133.859	298.248	221.618	57.285	45.72	118.914	172.236	159.809	64.403
ENSG00000144837	PLA1A	protein_coding	0	0	0.724	0	0.438	1.125	0	0	0.3	0	0	0	0	0
ENSG00000144840	RABL3	protein_coding	24.121	27.511	28.979	33.047	26.713	40.495	24.68	31.849	24.894	27.72	24.853	18.358	17.329	23.768
ENSG00000144843	ADPRH	protein_coding	0.511	0.691	0.724	0.389	1.314	0	0	1.137	1.2	1.08	2.677	2.337	1.925	6.517
ENSG00000144847	IGSF11	protein_coding	19.654	14.734	27.168	31.103	17.955	34.871	21.899	28.058	80.979	37.8	37.471	12.016	24.068	13.417
ENSG00000144848	ATG3	protein_coding	40.585	39.137	46.367	38.296	49.485	70.867	41.713	37.537	74.681	66.599	59.648	49.067	70.759	71.687
ENSG00000144852	NR1I2	protein_coding	0	0	0.362	0	0	0	0	0.379	0	0.36	0	0	0.481	0
ENSG00000144857	BOC	protein_coding	3.701	3.799	8.513	22.064	5.693	17.998	7.3	20.759	37.49	32.04	39.383	34.38	45.247	37.185
ENSG00000144867	SRPRB	protein_coding	38.798	32	33.326	19.828	58.9	34.871	60.484	18.863	44.988	41.04	53.53	45.729	46.691	48.686
ENSG00000144868	TMEM108	protein_coding	48.881	59.166	57.234	44.127	51.237	39.37	43.103	39.622	4.199	9.36	11.853	9.012	13.478	11.501
ENSG00000144891	AGTR1	protein_coding	0.255	0	0.362	0.583	3.065	5.624	2.086	0.379	2.399	1.8	1.147	0	2.888	1.342
ENSG00000144893	MED12L	protein_coding	12.507	15.885	11.229	10.692	7.007	21.372	11.471	18.389	4.799	6.84	1.147	2.003	2.407	4.217
ENSG00000144895	EIF2A	protein_coding	50.029	49.957	58.32	63.567	41.603	65.242	47.622	70.144	24.594	33.12	35.177	46.731	40.915	42.552
ENSG00000144908	ALDH1L1	protein_coding	1.787	1.612	3.622	8.553	2.628	1.125	2.433	8.783	23.694	23.04	16.155	9.346	23.105	12.267
ENSG00000144909	OSBPL11	protein_coding	19.144	22.101	24.27	23.133	20.144	30.371	20.161	22.749	25.193	23.4	19.118	16.689	19.735	17.634
ENSG00000144935	TRPC1	protein_coding	10.21	10.13	11.229	8.553	11.386	20.248	17.728	10.996	5.399	6.12	8.794	5.007	5.776	3.834
ENSG00000144959	NCEH1	protein_coding	6.892	5.295	11.229	8.748	20.144	33.746	24.333	7.394	6.598	12.96	11.471	8.011	11.071	19.551
ENSG00000144962	SPATA16	protein_coding	0.511	0.691	0	0.778	0.876	2.25	0.348	0	0	0	0	0	0	0
ENSG00000145002	FAM86B2	protein_coding	1.34	1.036	2.173	1.182	3.065	3.093	2.086	1.975	1.926	2.999	2.072	4.783	3.047	3.611
ENSG00000145012	LPP	protein_coding	19.91	18.993	17.688	35.638	20.144	29.528	14.078	35.324	33.54	60.299	36.706	43.893	37.666	67.021
ENSG00000145014	TMEM44	protein_coding	17.485	21.525	19.561	14.774	15.327	4.499	16.452	22.418	1.5	2.88	4.588	7.677	4.814	3.834
ENSG00000145016	RUBCN	protein_coding	60.196	76.547	72.93	37.421	57.368	53.994	61.527	36.21	20.845	23.4	17.588	18.859	25.752	21.468
ENSG00000145020	AMT	protein_coding	4.595	5.026	5.071	5.249	8.102	7.874	4.519	3.697	6.298	3.719	5.927	2.503	4.332	1.725
ENSG00000145022	TCTA	protein_coding	13.528	12.662	15.939	12.636	17.517	8.999	17.38	8.91	39.59	40.32	35.177	27.371	29.844	37.952
ENSG00000145029	NICN1	protein_coding	17.911	17.573	14.852	12.927	14.451	17.435	18.945	10.569	14.846	12.719	11.471	12.684	12.997	11.884
ENSG00000145040	UCN2	protein_coding	0.191	0.345	0.091	0	0	0	0	0	0	0.36	0	0	0.241	0
ENSG00000145041	DCAF1	protein_coding	27.057	33.842	37.673	27.215	17.079	14.623	18.076	25.593	6.298	9.36	7.647	10.181	10.59	6.134
ENSG00000145050	MANF	protein_coding	62.792	62.389	63.392	75.619	73.571	40.495	69.522	77.159	90.877	104.039	104.384	101.138	118.413	134.557
ENSG00000145063		lncRNA	1.532	2.072	1.449	0.389	2.19	1.125	1.043	1.517	0	0	0	0	0	0
ENSG00000145075		lncRNA	0.383	0.115	0.181	0.583	1.533	0.562	0.521	1.137	0.15	0.36	0.382	0.334	1.444	0.767
ENSG00000145087	STXBP5L	protein_coding	8.679	15.655	9.056	15.163	16.203	15.748	14.947	11.375	7.798	4.32	4.206	4.005	3.369	3.067
ENSG00000145088	EAF2	protein_coding	1.787	0.691	4.347	5.443	3.941	5.624	4.867	3.792	11.997	9.72	5.353	3.338	6.739	9.967
ENSG00000145103	ILDR1	protein_coding	0	0.23	1.449	0	0.438	0	0	0.758	0	0.36	0	0	0	0.383
ENSG00000145107	TM4SF19	protein_coding	0.255	0	0.362	0.097	0.438	0	0.174	0.379	0	0	0	0	0	0
ENSG00000145113	MUC4	protein_coding	0.511	0	2.536	0.389	0.876	3.375	0	1.2	0.6	0.36	0.765	0.334	0.481	0
ENSG00000145147	SLIT2	protein_coding	38.16	36.374	31.153	37.324	31.53	23.622	27.113	48.722	5.998	14.76	17.588	23.365	12.997	14.951
ENSG00000145191	EIF2B5	protein_coding	28.588	30.159	34.775	25.66	37.661	23.622	42.93	25.214	19.195	20.52	21.412	29.04	28.881	24.918
ENSG00000145192	AHSG	protein_coding	1.532	0.921	1.087	0.194	1.314	2.25	0.695	0.569	23.994	23.76	22.177	21.696	21.661	19.551
ENSG00000145194	ECE2	protein_coding	0.511	0.691	0.906	1.458	0.438	1.687	1.217	1.232	0.6	0.36	0.574	0.334	0.722	1.15
ENSG00000145198	VWA5B2	protein_coding	0.511	0	2.898	1.361	7.007	8.999	4.519	0.948	2.699	0.36	0.382	2.337	1.444	0
ENSG00000145214	DGKQ	protein_coding	9.444	12.662	9.78	11.08	7.883	11.249	11.123	9.479	5.998	11.52	7.265	7.677	9.146	8.05
ENSG00000145216	FIP1L1	protein_coding	70.067	65.727	68.101	65.802	52.551	90.271	55.965	70.523	24.894	25.02	30.78	34.881	35.379	30.668
ENSG00000145217	SLC26A1	protein_coding	2.553	1.612	4.709	1.361	0.438	0	2.086	2.844	0.6	2.88	0.765	1.001	1.444	1.533
ENSG00000145220	LYAR	protein_coding	22.462	29.928	17.387	26.049	12.262	21.372	15.99	24.077	8.398	11.16	17.971	14.687	12.997	19.168
ENSG00000145241	CENPC	protein_coding	7.913	8.748	10.505	19.537	5.693	15.748	7.647	18.768	6.898	7.2	6.882	5.674	3.369	6.9
ENSG00000145242	EPHA5	protein_coding	60.495	75.281	61.581	127.522	74.447	124.86	85.164	116.781	4.499	2.52	4.971	8.011	13.478	5.367
ENSG00000145244	CORIN	protein_coding	0.511	0.23	1.087	1.166	0	1.125	0.348	1.896	0	0.72	0	0	0	0
ENSG00000145246	ATP10D	protein_coding	8.934	6.676	6.158	10.497	1.752	6.749	3.824	10.237	4.799	5.04	3.441	2.003	5.295	6.134
ENSG00000145247	OCIAD2	protein_coding	62.281	66.993	52.887	48.404	61.747	58.493	71.955	36.399	91.476	224.998	186.973	239.995	220.46	387.186
ENSG00000145248	SLC10A4	protein_coding	12.252	6.907	16.301	27.021	13.576	25.872	18.423	44.361	4.499	7.56	14.912	17.357	12.997	7.284
ENSG00000145284	SCD5	protein_coding	170.465	163.685	220.422	124.801	356.03	604.054	367.074	152.895	166.457	158.758	144.149	140.192	179.545	150.274
ENSG00000145287	PLAC8	protein_coding	5.105	4.604	2.898	4.341	3.065	3.375	2.433	3.792	0.6	2.16	4.397	6.676	0.963	2.3
ENSG00000145293	ENOPH1	protein_coding	156.98	150.562	161.196	100.307	170.789	265.469	190.489	95.548	84.278	86.579	62.324	64.421	68.834	74.754
ENSG00000145309	CABS1	protein_coding	0.255	0	0	0	0.438	2.25	0	0.379	0	0	0	0	0	0
ENSG00000145321	GC	protein_coding	0	0	0	1.166	0	0	0	0.379	0.3	0	0.382	0	0	0.383
ENSG00000145331	TRMT10A	protein_coding	6.381	7.137	5.796	5.832	6.131	11.249	7.821	6.446	7.798	5.04	6.5	7.677	9.627	4.6
ENSG00000145332	KLHL8	protein_coding	57.814	68.835	53.611	35.769	43.354	58.493	45.189	42.655	15.596	10.44	17.206	21.029	17.329	12.651
ENSG00000145335	SNCA	protein_coding	105.547	85.181	92.552	44.613	169.475	213.162	212.388	39.812	20.395	28.8	33.265	47.398	51.986	63.828
ENSG00000145337	PYURF	protein_coding	75.044	69.756	65.384	45.78	72.038	85.49	68.653	57.016	63.434	58.499	54.486	51.737	55.115	47.344
ENSG00000145348	TBCK	protein_coding	23.057	26.648	22.459	22.161	19.706	24.747	22.362	24.835	23.094	22.799	21.03	19.527	23.586	15.717
ENSG00000145349	CAMK2D	protein_coding	88.062	90.073	97.442	64.733	89.445	139.484	107.411	61.044	56.685	71.279	60.795	50.736	55.837	78.971
ENSG00000145354	CISD2	protein_coding	69.768	64.537	71.966	39.04	84.738	104.804	78.761	44.299	54.235	54.719	53.752	56.744	54.874	60.857
ENSG00000145358	DDIT4L	protein_coding	0.766	0.921	2.536	7.581	3.503	3.375	3.128	9.479	70.482	64.439	45.883	14.687	28.4	37.952
ENSG00000145362	ANK2	protein_coding	161.574	213.258	188.002	233.127	203.633	248.596	228.841	232.676	191.276	174.598	136.884	114.49	137.667	130.466
ENSG00000145365	TIFA	protein_coding	18.889	19.108	23.546	5.054	14.889	16.873	10.081	3.792	6.898	12.24	6.5	9.346	5.776	19.551
ENSG00000145375	AFG2A	protein_coding	12.719	6.522	8.331	11.664	7.883	15.748	9.385	14.977	3.899	3.96	3.441	4.673	6.739	4.6
ENSG00000145384	FABP2	protein_coding	0	0.23	0	0.583	0	0	0	0.758	0.3	0	0	0	0	0
ENSG00000145386	CCNA2	protein_coding	6.637	6.216	13.765	31.103	4.817	7.874	6.952	21.707	1.2	1.8	15.294	28.706	15.403	4.217
ENSG00000145388	METTL14	protein_coding	31.715	37.986	37.039	45.294	29.779	37.402	23.811	50.618	12.297	14.4	14.53	17.023	15.403	10.734
ENSG00000145390	USP53	protein_coding	5.105	7.137	3.985	9.914	7.226	10.124	5.909	12.133	8.098	6.48	8.412	6.676	4.332	15.334
ENSG00000145391	SETD7	protein_coding	38.032	30.389	38.76	38.879	28.465	49.494	30.242	41.518	203.048	112.139	96.163	22.03	41.156	33.735
ENSG00000145414	NAF1	protein_coding	8.423	11.281	10.143	9.914	7.883	8.999	10.776	13.65	5.099	10.8	14.147	9.012	6.739	8.434
ENSG00000145416	MARCHF1	protein_coding	36.501	44.892	40.571	41.795	52.988	51.744	44.841	43.793	17.096	11.52	14.147	12.35	16.847	12.651
ENSG00000145423	SFRP2	protein_coding	2.297	3.453	5.796	22.355	8.758	11.249	17.38	6.825	21.594	5.4	58.501	95.798	73.166	16.484
ENSG00000145425	RPS3A	protein_coding	1208.4	1045.74	1154.36	505.082	813.692	1036.09	842.136	660.918	404.994	592.644	935.375	1275.91	976.743	801.873
ENSG00000145428	RNF175	protein_coding	15.57	20.489	20.285	15.357	34.158	43.87	50.403	12.323	18.895	12.96	12.235	16.689	13.959	14.567
ENSG00000145431	PDGFC	protein_coding	11.231	8.058	15.214	12.83	10.072	13.498	9.038	18.579	6.598	9	11.853	7.343	10.108	8.05
ENSG00000145439	CBR4	protein_coding	32.162	34.302	29.341	47.627	28.027	28.122	30.242	41.707	27.893	20.52	23.706	17.691	25.993	13.034
ENSG00000145451	GLRA3	protein_coding	4.084	3.568	3.622	5.054	10.51	17.998	12.861	2.275	1.8	1.08	1.147	1.001	0.481	0.767
ENSG00000145476	CYP4V2	protein_coding	5.998	6.907	7.607	10.4	9.415	15.748	8.516	12.797	17.396	11.88	7.647	8.178	10.108	13.801
ENSG00000145491	ROPN1L	protein_coding	2.042	1.612	2.173	1.555	1.752	1.125	2.433	1.517	6.898	8.28	6.882	2.67	8.664	10.351
ENSG00000145494	NDUFS6	protein_coding	93.167	100.605	100.702	100.113	110.794	105.738	119.751	83.415	196.449	168.478	203.032	200.441	179.545	162.541
ENSG00000145495	MARCHF6	protein_coding	241.468	303.197	233.282	330.567	288.152	260.969	230.812	349.299	123.568	116.999	162.502	148.87	149.701	121.523
ENSG00000145506	NKD2	protein_coding	3.574	2.763	5.434	1.75	7.445	0	7.3	0.948	0.9	2.88	0.382	1.335	0.481	2.683
ENSG00000145526	CDH18	protein_coding	3.574	4.144	5.071	5.443	34.158	28.122	31.632	5.498	5.699	3.96	3.824	4.005	2.407	0.383
ENSG00000145536	ADAMTS16	protein_coding	1.787	0.46	1.087	0.972	0	0	0.695	0.948	0.9	2.88	1.529	3.338	3.369	3.45
ENSG00000145545	SRD5A1	protein_coding	105.036	120.174	101.246	48.793	92.62	112.487	122.01	48.722	16.046	28.08	37.853	37.051	29.844	33.543
ENSG00000145555	MYO10	protein_coding	50.285	29.007	64.479	169.609	102.036	114.174	66.046	127.776	86.678	60.659	74.56	58.747	86.162	32.202
ENSG00000145569	OTULINL	protein_coding	2.042	5.295	4.347	1.944	6.569	7.874	7.647	2.085	0.9	0.36	1.147	2.67	4.332	0.767
ENSG00000145592	RPL37	protein_coding	963.491	921.753	848.483	884.007	701.221	576.123	674.245	919.742	513.818	937.251	1503.5	2247.3	1431.63	1373.39
ENSG00000145604	SKP2	protein_coding	15.57	13.813	15.033	31.297	8.321	16.873	14.252	25.688	13.497	5.76	11.853	18.025	10.83	4.792
ENSG00000145623	OSMR	protein_coding	1.532	0.23	0.724	7.193	4.379	7.874	5.562	12.133	17.096	52.199	28.677	28.372	43.803	62.486
ENSG00000145626	UGT3A1	protein_coding	0	0.46	0.362	0.194	0	0	0	0.758	0	0	0	0	0	0
ENSG00000145632	PLK2	protein_coding	182.25	216.405	186.191	208.39	64.374	76.491	84.469	175.55	14.396	27.72	33.648	36.049	40.434	46.386
ENSG00000145642	SHISAL2B	protein_coding	1.021	0.23	0.724	0.194	1.314	0	1.043	0.569	0.9	0.36	1.147	0.334	0.963	0
ENSG00000145649	GZMA	protein_coding	0	0	0	0	0	0	0	0.19	0	0	0	0	0	0
ENSG00000145675	PIK3R1	protein_coding	35.608	42.59	32.239	51.223	53.864	56.243	52.489	55.073	54.286	41.04	29.442	19.36	37.064	27.218
ENSG00000145681	HAPLN1	protein_coding	14.549	11.05	13.403	13.802	10.948	15.748	2.781	9.669	0.6	0	1.147	0.668	0.481	0.767
ENSG00000145685	LHFPL2	protein_coding	10.721	9.899	11.954	8.359	8.758	19.123	5.562	7.962	9.298	33.84	22.559	22.03	28.4	41.019
ENSG00000145687	SSBP2	protein_coding	186.844	204.433	173.241	114.498	87.146	136.109	96.983	105.785	38.09	35.28	49.707	39.053	50.061	29.518
ENSG00000145692	BHMT	protein_coding	1.787	0.691	1.449	2.041	0	2.25	1.043	1.801	0.3	0	0.191	0	0	0.192
ENSG00000145700	ANKRD31	protein_coding	0.255	0.691	0.362	0.583	2.19	1.125	0.348	2.275	0.3	0.36	0.382	0.334	0.963	0.383
ENSG00000145703	IQGAP2	protein_coding	7.402	8.748	11.592	61.429	6.569	8.999	6.952	92.704	1.5	4.68	6.882	7.343	14.441	5.75
ENSG00000145708	CRHBP	protein_coding	1.787	1.612	6.158	1.361	3.941	6.749	5.909	4.55	3.299	3.24	3.824	9.346	3.851	0.767
ENSG00000145715	RASA1	protein_coding	23.228	25.094	27.53	30.52	13.576	20.248	15.642	34.693	12.597	17.64	14.912	22.364	13.959	18.784
ENSG00000145721	LIX1	protein_coding	15.315	7.367	15.214	61.817	19.706	23.622	13.557	37.916	41.689	31.32	28.677	8.345	18.291	18.018
ENSG00000145723	GIN1	protein_coding	8.423	8.748	7.245	5.054	9.634	13.498	9.385	7.204	4.799	4.68	5.353	5.007	5.295	1.917
ENSG00000145725	PPIP5K2	protein_coding	54.369	57.439	53.249	51.126	56.054	88.865	54.574	65.215	10.197	7.92	20.265	25.034	17.329	11.884
ENSG00000145730	PAM	protein_coding	45.435	36.835	60.856	139.478	140.135	89.989	146.343	213.845	170.056	201.238	126.943	107.814	124.671	154.491
ENSG00000145734	BDP1	protein_coding	44.924	59.857	46.367	74.356	32.844	53.994	31.285	72.135	11.097	18	22.559	23.699	28.881	18.018
ENSG00000145736	GTF2H2	protein_coding	12.551	15.54	15.819	20.67	20.219	21.935	12.802	19.115	17.446	14.58	20.904	16.466	16.044	14.119
ENSG00000145740	SLC30A5	protein_coding	46.54	48.27	38.517	38.879	38.244	53.994	38.584	32.481	28.193	26.64	24.471	17.357	20.698	25.301
ENSG00000145741	BTF3	protein_coding	618.176	571.4	592.561	633.594	453.905	483.131	464.926	730.889	306.971	376.855	540.338	698.232	539.838	477.722
ENSG00000145743	FBXL17	protein_coding	50.029	47.195	38.397	38.101	67.002	82.115	57.703	29.764	40.789	28.44	22.942	15.688	25.993	20.701
ENSG00000145757	SPATA9	protein_coding	3.574	1.151	1.811	2.333	0.876	2.25	0.695	1.517	0.6	0	0	0.668	0.481	0
ENSG00000145777	TSLP	protein_coding	0.255	0.46	0.724	0.194	0.438	2.25	0	0.19	0.6	4.32	1.529	1.669	1.925	13.034
ENSG00000145779	TNFAIP8	protein_coding	5.36	3.453	4.709	5.443	7.007	11.249	2.433	2.654	0.9	4.68	3.441	4.005	1.925	8.56
ENSG00000145780	FEM1C	protein_coding	55.39	56.403	50.351	82.812	41.165	61.868	47.622	99.719	53.086	48.6	42.442	39.387	49.098	49.452
ENSG00000145781	COMMD10	protein_coding	34.459	24.633	29.341	14.191	31.53	46.12	23.985	19.147	22.494	23.76	24.471	23.032	24.549	23.768
ENSG00000145782	ATG12	protein_coding	78.107	72.634	77.157	76.008	74.228	102.363	73.171	77.253	43.189	38.7	48.368	54.575	56.318	51.944
ENSG00000145794	MEGF10	protein_coding	11.486	7.137	10.505	24.105	21.896	32.621	20.161	17.441	27.293	27.72	20.265	9.346	21.18	16.867
ENSG00000145808	ADAMTS19	protein_coding	0.511	0.691	1.811	5.249	0.876	1.125	0.695	4.55	0.3	0	0.765	1.001	0	0
ENSG00000145817	YIPF5	protein_coding	40.585	41.439	40.209	48.696	42.916	48.369	33.023	52.703	38.39	35.82	35.559	58.413	44.285	45.236
ENSG00000145819	ARHGAP26	protein_coding	14.21	12.508	13.765	15.6	38.134	34.871	35.456	12.512	15.146	12.719	9.75	7.677	9.627	10.734
ENSG00000145824	CXCL14	protein_coding	275.927	260.146	271.317	139.769	54.74	61.868	41.713	67.49	6.298	100.079	38.618	76.438	46.691	126.506
ENSG00000145826	LECT2	protein_coding	0	0	0	0.194	0	0	0	0	0	0	0	0	0	0
ENSG00000145832	SLC25A48	protein_coding	3.574	4.144	6.52	9.137	2.846	2.25	1.39	8.721	16.496	6.84	7.647	1.001	2.888	3.067
ENSG00000145833	DDX46	protein_coding	87.296	103.368	104.144	107.111	67.002	91.677	51.967	104.932	38.84	37.98	47.03	52.739	52.949	38.335
ENSG00000145839	IL9	protein_coding	0	0	0	0	0.438	0	0	0.19	0	0	0	0	0	0
ENSG00000145850	TIMD4	protein_coding	0	0	0.724	0.583	0.438	0	0	0.379	0.3	0	0	0	0	0
ENSG00000145860	RNF145	protein_coding	247.701	250.092	239.983	117.544	177.503	195.727	185.911	112.263	36.24	67.798	70.419	84.95	66.345	88.106
ENSG00000145861	C1QTNF2	protein_coding	9.7	8.288	9.056	7.581	7.007	7.874	5.562	8.721	7.798	5.04	4.588	3.672	3.369	3.45
ENSG00000145863	GABRA6	protein_coding	0.255	0.23	0.362	0.389	0	0	0	0.948	0.3	0	0	0	0	0
ENSG00000145864	GABRB2	protein_coding	87.296	99.224	88.024	60.651	144.952	208.1	125.139	65.784	6.898	5.4	14.912	21.029	22.142	4.6
ENSG00000145868	FBXO38	protein_coding	22.291	26.015	23.183	20.411	22.334	20.248	18.597	23.76	11.097	7.2	11.088	14.687	16.005	16.867
ENSG00000145882	PCYOX1L	protein_coding	16.847	18.187	14.852	14.385	22.334	11.249	16.685	11.375	8.098	6.48	9.177	11.015	9.627	1.917
ENSG00000145888	GLRA1	protein_coding	0.511	0.46	1.087	0.389	0.438	2.25	0.695	1.137	0	0	0	0.334	0	0
ENSG00000145901	TNIP1	protein_coding	30.885	30.849	30.428	40.24	25.837	14.623	26.418	44.456	106.173	155.699	112.031	89.122	109.749	147.207
ENSG00000145907	G3BP1	protein_coding	100.059	97.688	113.019	109.638	93.277	107.987	96.75	105.88	80.079	85.499	96.546	99.136	92.42	77.821
ENSG00000145908	ZNF300	protein_coding	54.113	75.742	56.147	48.987	27.589	22.497	26.766	76.969	2.099	2.88	0.382	0.668	3.369	0.383
ENSG00000145911	N4BP3	protein_coding	9.955	8.288	15.576	6.026	20.582	14.623	26.071	3.412	1.5	1.44	4.206	6.676	7.22	3.45
ENSG00000145912	NHP2	protein_coding	126.988	128.922	127.508	102.64	126.121	88.302	140.955	85.974	121.169	100.439	130.767	155.212	141.759	129.956
ENSG00000145916	RMND5B	protein_coding	30.758	30.159	33.507	31.297	26.932	23.622	25.49	25.214	24.294	19.44	22.559	23.032	25.271	19.934
ENSG00000145919	BOD1	protein_coding	113.076	120.634	120.263	67.844	75.76	62.993	80.297	83.036	57.885	64.079	79.531	97.8	87.125	57.503
ENSG00000145920	CPLX2	protein_coding	101.59	111.886	122.437	43.739	95.467	35.996	76.474	44.741	7.798	4.68	27.912	40.389	23.586	8.05
ENSG00000145934	TENM2	protein_coding	93.422	124.548	87.662	41.795	80.14	122.611	86.207	48.722	11.097	16.92	34.795	54.408	59.206	31.052
ENSG00000145936	KCNMB1	protein_coding	10.912	5.41	6.52	7.095	6.131	11.811	4.171	7.583	0	0.36	0.382	1.669	0.963	1.15
ENSG00000145945	FAM50B	protein_coding	1.532	1.842	2.536	1.944	9.634	8.999	12.514	2.844	11.397	7.56	3.441	1.001	1.925	0.767
ENSG00000145949	MYLK4	protein_coding	0.766	2.187	1.811	0.972	1.752	1.125	2.086	1.137	0.6	0.72	0.765	0	0	0.383
ENSG00000145975	FAM217A	protein_coding	0.766	0.691	0	0.389	0	0	0	0.379	0	0	0	0	0	0
ENSG00000145979	TBC1D7	protein_coding	47.604	47.655	51.438	49.279	56.492	58.493	57.008	39.812	31.492	19.08	33.839	31.46	26.956	17.251
ENSG00000145982	FARS2	protein_coding	13.273	10.36	12.316	6.804	11.824	5.624	13.209	9.479	15.896	12.24	9.177	12.016	9.146	10.734
ENSG00000145990	GFOD1	protein_coding	44.669	48.806	44.555	31.492	55.178	62.993	56.312	33.366	27.593	20.88	18.353	20.361	24.549	14.951
ENSG00000145996	CDKAL1	protein_coding	29.609	30.849	26.806	40.434	23.648	15.748	19.814	41.707	13.197	17.1	26.765	26.369	17.329	14.567
ENSG00000146001	PCDHB18P	transcribed_unprocessed_pseudogene	0	0	0	0	0.219	0	0	0.19	0	0	0.096	0	0	0
ENSG00000146005	PSD2	protein_coding	44.924	46.274	36.948	18.273	50.361	58.493	54.574	25.024	171.256	69.839	68.442	18.025	25.993	15.717
ENSG00000146006	LRRTM2	protein_coding	37.011	39.597	28.979	36.352	24.962	32.621	19.814	39.622	1.5	2.88	11.471	20.695	14.441	7.284
ENSG00000146007	ZMAT2	protein_coding	117.16	114.533	112.113	92.337	93.715	71.992	87.076	96.211	79.18	66.599	75.133	79.943	80.867	72.262
ENSG00000146013	GFRA3	protein_coding	0.511	0	0.724	0.194	0.438	0	0	0.569	0	0.36	0.382	0	0.481	0.767
ENSG00000146021	KLHL3	protein_coding	8.934	13.813	10.867	6.221	7.445	8.999	5.909	4.929	4.499	2.52	2.294	1.669	3.851	2.683
ENSG00000146038	DCDC2	protein_coding	8.679	7.827	10.505	1.75	2.628	4.499	3.824	3.223	9.298	9	4.971	5.007	9.627	21.851
ENSG00000146039	SLC17A4	protein_coding	1.276	1.151	0.362	1.555	0	1.125	0	1.422	0	0	0.382	0	0	0
ENSG00000146049	KAAG1	lncRNA	0.511	1.612	3.26	1.361	0.438	1.125	1.39	1.896	0	0	0	0.334	0	0
ENSG00000146054	TRIM7	protein_coding	2.808	6.676	2.173	1.944	9.196	7.874	3.128	1.706	0.6	0.72	1.529	0.334	0.481	0.383
ENSG00000146063	TRIM41	protein_coding	50.923	42.59	48.359	53.07	52.551	37.121	42.93	48.817	31.492	32.76	39.765	29.707	39.952	27.601
ENSG00000146066	HIGD2A	protein_coding	96.102	78.044	89.292	102.251	139.259	94.489	135.393	101.14	141.413	161.098	183.15	176.575	173.047	167.333
ENSG00000146067	FAM193B	protein_coding	83.467	98.533	74.621	66.483	45.544	55.118	50.751	70.523	22.494	22.32	23.706	39.387	30.325	16.484
ENSG00000146070	PLA2G7	protein_coding	0.255	0.23	0.362	0.194	0	0	0.348	0.19	0	0	1.147	0.668	1.925	0.383
ENSG00000146072	TNFRSF21	protein_coding	29.099	39.137	29.341	25.077	69.629	34.871	70.912	22.749	30.892	24.48	29.059	24.033	29.122	26.068
ENSG00000146083	RNF44	protein_coding	129.157	128.461	142.722	95.253	90.212	155.232	109.497	98.391	18.895	21.6	47.03	57.746	39.471	19.168
ENSG00000146085	MMUT	protein_coding	28.078	29.468	28.979	33.825	32.406	49.494	32.328	36.21	32.991	35.64	24.853	27.705	28.881	25.685
ENSG00000146090	RASGEF1C	protein_coding	3.318	2.993	3.26	3.499	7.445	5.624	7.3	0.948	2.999	2.16	3.059	2.003	1.925	1.15
ENSG00000146094	DOK3	protein_coding	8.934	5.525	4.347	5.249	3.941	6.749	7.995	5.877	3.899	2.16	1.912	1.335	6.739	1.917
ENSG00000146109	ABT1	protein_coding	34.459	34.763	26.081	26.049	22.772	11.249	13.904	33.176	18.595	14.04	24.471	28.706	26.474	22.234
ENSG00000146112	PPP1R18	protein_coding	82.702	91.857	97.08	110.221	40.289	48.369	58.746	131.568	16.196	77.399	69.972	97.8	79.905	103.505
ENSG00000146122	DAAM2	protein_coding	8.934	5.986	8.694	19.439	23.648	32.621	20.856	6.825	597.446	266.397	199.591	27.037	85.681	56.736
ENSG00000146143	PRIM2	protein_coding	21.186	16.921	17.387	19.537	9.853	14.623	15.99	19.305	2.399	6.84	9.559	13.852	12.756	7.667
ENSG00000146147	MLIP	protein_coding	0.511	0.691	0.724	1.944	0.438	1.125	2.2	1.896	18.895	31.32	14.912	6.676	10.59	13.417
ENSG00000146151	HMGCLL1	protein_coding	31.396	29.468	30.066	9.331	25.399	39.37	29.199	6.446	14.696	8.28	7.265	6.342	4.814	5.75
ENSG00000146166	LGSN	protein_coding	3.318	2.302	2.173	1.166	1.752	2.25	1.738	3.412	0	0	0	0.334	0	0
ENSG00000146192	FGD2	protein_coding	3.318	2.417	2.173	2.138	1.752	5.624	1.043	2.085	0.6	0	0.382	0.334	0	0
ENSG00000146197	SCUBE3	protein_coding	8.679	10.82	10.143	7.97	12.262	15.748	14.252	6.067	1.2	1.44	9.559	13.685	11.071	4.217
ENSG00000146205	ANO7	protein_coding	2.297	2.302	3.985	0.389	0	1.125	0	1.327	3.299	3.96	2.294	1.669	3.369	1.533
ENSG00000146215	CRIP3	protein_coding	4.85	4.95	3.441	3.013	4.16	5.062	2.781	3.792	1.2	1.44	1.529	0.167	1.925	1.15
ENSG00000146216	TTBK1	protein_coding	15.698	21.64	16.663	16.329	14.013	7.874	14.947	16.873	6.298	6.12	13.765	13.018	9.627	9.584
ENSG00000146221	TCTE1	protein_coding	0.766	0.23	0.362	0.194	0	0	1.043	0.379	0	0	0.765	0.334	0	0.767
ENSG00000146223	RPL7L1	protein_coding	198.223	200.329	212	139.608	179.254	183.545	152.628	139.246	90.301	100.77	117.51	121.389	120.338	110.885
ENSG00000146232	NFKBIE	protein_coding	14.805	12.432	12.316	8.359	14.889	10.124	14.6	6.635	16.496	26.64	17.588	20.361	17.81	36.035
ENSG00000146233	CYP39A1	protein_coding	0	0.691	1.087	0.778	0.438	3.375	1.39	1.706	3.299	1.44	1.147	0.668	0.481	0.767
ENSG00000146242	TPBG	protein_coding	13.273	16.576	17.387	15.163	6.569	7.874	14.252	12.133	4.499	13.68	10.706	12.35	17.81	21.851
ENSG00000146243	IRAK1BP1	protein_coding	1.787	3.223	4.347	6.998	6.569	2.25	3.128	7.773	4.499	5.04	4.971	5.341	5.295	4.984
ENSG00000146247	PHIP	protein_coding	95.719	119.253	102.876	130.438	71.381	127.11	66.741	131.189	30.292	28.08	56.971	65.089	66.427	38.335
ENSG00000146250	PRSS35	protein_coding	8.679	5.295	6.883	4.471	2.19	4.499	1.738	7.014	2.099	2.88	3.059	2.337	4.332	2.683
ENSG00000146263	MMS22L	protein_coding	14.677	9.439	15.696	24.591	5.912	8.155	6.952	21.769	2.399	2.88	4.588	5.007	3.851	1.917
ENSG00000146267	FAXC	protein_coding	49.264	54.562	56.328	29.402	60.871	71.992	59.093	28.437	8.173	5.94	12.235	22.364	17.81	12.651
ENSG00000146276	GABRR1	protein_coding	0.766	0	0.362	0.389	1.314	0	0.695	0.379	0	0	0.382	0	0	0
ENSG00000146278	PNRC1	protein_coding	130.434	131.915	126.421	317.057	75.76	92.239	71.607	309.393	130.466	172.798	138.987	118.996	146.813	158.708
ENSG00000146281	PM20D2	protein_coding	28.588	28.317	34.05	35.963	24.962	42.745	28.504	31.849	11.397	12.24	6.5	8.011	12.034	8.05
ENSG00000146282	RARS2	protein_coding	34.842	40.749	37.311	32.172	29.341	30.371	35.804	34.376	18.295	19.44	27.53	38.386	31.769	17.634
ENSG00000146285	SCML4	protein_coding	2.297	5.295	4.347	1.166	2.628	0	2.433	1.327	0	0	1.912	3.338	2.407	0.383
ENSG00000146350	TBC1D32	protein_coding	14.549	14.273	14.127	15.94	17.079	28.122	11.123	10.427	9.598	7.2	3.824	6.342	5.776	6.134
ENSG00000146352	CLVS2	protein_coding	55.9	83.914	52.887	50.834	31.53	44.995	35.63	39.432	1.35	0.72	4.206	8.011	5.776	2.3
ENSG00000146360	GPR6	protein_coding	17.357	15.885	18.836	0.972	8.758	3.375	7.647	5.119	0.3	0	0	0.668	0	0
ENSG00000146373	RNF217	protein_coding	7.147	9.669	10.505	9.525	13.138	11.249	7.3	12.512	6.598	15.84	14.147	14.353	7.22	9.967
ENSG00000146374	RSPO3	protein_coding	0.511	0.691	0	3.499	1.752	1.125	0.348	1.327	5.998	1.44	3.824	2.337	4.814	1.533
ENSG00000146376	ARHGAP18	protein_coding	7.913	6.216	6.52	11.664	3.941	10.124	6.952	14.313	7.798	7.56	4.971	5.674	8.183	12.651
ENSG00000146378	TAAR2	protein_coding	0	0.23	0	0.194	0	0	0	0.19	0	0	0	0	0	0
ENSG00000146385	TAAR8	protein_coding	0.255	0	0	0	0	0	0	0.19	0	0	0	0	0	0
ENSG00000146386	ABRACL	protein_coding	53.092	53.18	53.249	72.315	32.844	41.62	35.804	65.026	28.193	25.2	36.324	40.389	33.213	22.618
ENSG00000146399	TAAR1	protein_coding	0	0	0	0.194	0	0	0	0.19	0	0	0	0	0	0
ENSG00000146409	SLC18B1	protein_coding	33.183	34.302	32.602	19.634	19.706	19.123	27.113	17.062	42.589	26.64	25.236	8.679	25.993	24.151
ENSG00000146410	MTFR2	protein_coding	0.255	0.921	1.811	4.277	1.314	3.375	0.695	2.844	0.3	0	1.147	3.338	1.925	0.767
ENSG00000146411	SLC2A12	protein_coding	0.511	0.921	0.724	1.944	0.876	0	0.695	2.275	3.599	4.68	6.118	0.668	0.481	4.984
ENSG00000146414	SHPRH	protein_coding	31.651	36.144	34.413	35.185	18.831	28.122	25.723	36.589	5.699	6.84	13.383	9.68	12.034	4.6
ENSG00000146416	AIG1	protein_coding	50.093	39.943	39.484	52.195	64.374	50.619	60.136	46.731	64.183	55.439	54.677	45.729	51.505	51.753
ENSG00000146425	DYNLT1	protein_coding	236.108	228.376	211.366	240.465	190.058	215.412	215.169	236.879	233.289	265.137	226.356	203.946	227.199	249.946
ENSG00000146426	TIAM2	protein_coding	67.259	63.31	82.772	52.972	63.718	107.987	72.129	85.311	6.598	8.1	12.044	11.349	22.383	6.9
ENSG00000146433	TMEM181	protein_coding	63.366	82.033	80.689	67.358	69.555	92.239	77.864	59.67	22.569	27.54	21.794	24.7	28.881	25.685
ENSG00000146453	PNLDC1	protein_coding	0.766	0.23	0	0.194	0	1.125	0.348	0.19	0	0	0	0.334	0.481	0
ENSG00000146457	WTAP	protein_coding	110.779	118.102	114.468	99.919	107.072	119.798	88.466	118.013	105.423	219.778	127.708	143.863	148.979	223.303
ENSG00000146463	ZMYM4	protein_coding	59.729	69.296	61.218	52	45.106	67.492	57.877	54.788	25.493	25.92	23.706	35.048	36.102	23.96
ENSG00000146469	VIP	protein_coding	39.564	49.497	44.193	14.191	0.876	31.496	2.433	33.935	0.3	0	0.382	0	0	0
ENSG00000146476	ARMT1	protein_coding	32.417	31.77	28.255	23.327	37.223	50.619	37.889	30.143	10.797	19.26	17.971	20.027	18.291	14.951
ENSG00000146477	SLC22A3	protein_coding	0.511	0.23	1.087	0.389	0	1.125	0	0	2.699	6.48	1.147	1.335	3.851	5.367
ENSG00000146530	VWDE	protein_coding	0	0.921	0.362	0.972	0.438	1.125	0.348	1.327	0	0	0	0	0	0.383
ENSG00000146535	GNA12	protein_coding	81.425	80.116	92.733	152.016	109.48	118.111	101.502	138.772	199.149	172.078	134.973	92.794	136.223	156.024
ENSG00000146540	C7orf50	protein_coding	98.017	94.619	87.3	95.253	102.036	39.37	89.683	91.567	90.277	77.759	85.266	87.787	111.193	85.871
ENSG00000146555	SDK1	protein_coding	16.591	19.108	17.387	19.051	15.765	8.999	18.423	29.953	10.197	9.36	26.383	21.363	19.735	8.05
ENSG00000146556	WASH2P	transcribed_unprocessed_pseudogene	4.247	4.418	5.354	4.465	3.258	3.161	3.639	3.799	2.291	2.48	2.837	3.849	3.408	1.576
ENSG00000146574	CCZ1B	protein_coding	93.55	90.63	75.889	55.369	69.848	52.306	89.335	54.756	30.742	28.379	34.156	32.321	36.583	26.133
ENSG00000146576	INTS15	protein_coding	61.005	66.303	56.147	48.015	45.106	31.496	44.146	49.385	20.695	21.24	28.677	35.716	27.918	21.468
ENSG00000146587	RBAK	protein_coding	14.549	13.122	18.836	18.565	7.883	11.811	14.947	19.748	15.221	11.459	13.765	10.681	12.515	6.9
ENSG00000146592	CREB5	protein_coding	7.913	7.137	15.576	90.49	13.138	19.123	12.166	71.945	21.444	24.12	21.03	17.023	25.512	21.851
ENSG00000146648	EGFR	protein_coding	9.7	5.525	10.867	99.335	38.099	40.495	33.023	46.826	36.89	34.2	27.147	24.033	41.156	40.252
ENSG00000146666	LINC00525	lncRNA	0	0	0	0	0	0	0	0	0	0.36	0	0	0	0
ENSG00000146670	CDCA5	protein_coding	7.147	3.914	14.49	26.826	7.445	7.874	5.214	17.441	0.9	2.16	9.177	17.357	11.071	7.284
ENSG00000146674	IGFBP3	protein_coding	8.423	9.669	9.056	6.415	15.327	11.249	14.252	5.498	2.699	402.116	177.797	291.732	76.054	637.131
ENSG00000146676	PURB	protein_coding	49.179	71.367	56.69	36.546	33.501	50.619	36.673	38.958	51.587	54.179	46.457	38.386	53.43	53.286
ENSG00000146677	RPL32P18	processed_pseudogene	20.464	15.501	15.638	12.019	10.291	15.186	14.311	10.963	7.972	15.3	21.955	23.505	18.412	18.274
ENSG00000146678	IGFBP1	protein_coding	0	0.23	0.362	0.389	0	0	0	0.379	8.098	10.8	6.882	7.01	9.146	6.9
ENSG00000146700	SSC4D	protein_coding	3.318	1.612	2.173	1.555	2.628	0	0.348	1.327	7.498	5.76	3.441	3.004	1.925	4.217
ENSG00000146701	MDH2	protein_coding	263.164	266.822	267.695	214.028	314.427	202.476	311.457	216.12	137.065	134.279	183.914	206.282	215.165	158.708
ENSG00000146707	POMZP3	protein_coding	12.081	9.4	12.316	7.387	16.496	11.811	17.728	7.236	23.493	19.559	24.345	24.367	23.105	20.958
ENSG00000146722	FKBP6P2	transcribed_unprocessed_pseudogene	0.426	0	0.062	0.097	0	0.281	0.174	0.237	0	0	0	0	0	0
ENSG00000146729	NIPSNAP2	protein_coding	82.403	60.471	66.29	65.186	106.559	93.364	83.426	73.177	70.281	62.398	51.236	50.736	43.481	48.302
ENSG00000146731	CCT6A	protein_coding	171.146	174.965	192.711	176.121	177.358	193.477	186.665	180.1	82.779	83.159	141.473	176.408	145.369	109.255
ENSG00000146733	PSPH	protein_coding	21.058	21.065	21.734	15.892	27.37	30.371	25.028	14.076	28.643	18.659	27.339	15.104	13.478	16.484
ENSG00000146755	TRIM50	protein_coding	0.426	0.23	0.724	0.194	0.438	0	0.695	0.696	0	0.36	0	0	0	0
ENSG00000146757	ZNF92	protein_coding	38.798	37.353	35.137	27.798	20.254	47.244	21.204	30.427	8.998	9.9	16.059	15.354	13.478	9.2
ENSG00000146776	ATXN7L1	protein_coding	18.123	14.734	13.765	13.802	10.072	21.372	13.209	13.46	3.299	3.24	6.5	5.007	4.814	5.75
ENSG00000146802	TMEM168	protein_coding	8.679	8.134	8.331	7.97	5.036	5.624	7.734	9.337	8.698	7.92	13	8.011	10.108	11.117
ENSG00000146809	ASB15	protein_coding	5.871	2.763	6.883	5.054	3.065	4.499	1.39	4.36	0	0.36	0	0	0	0
ENSG00000146826	TRAPPC14	protein_coding	34.076	33.382	33.326	24.688	43.354	14.623	38.411	23.887	9.298	8.28	14.53	21.029	12.515	6.517
ENSG00000146828	SLC12A9	protein_coding	30.63	39.252	35.862	51.32	31.092	26.997	30.763	44.361	14.096	18	13	21.029	18.291	13.034
ENSG00000146830	GIGYF1	protein_coding	30.885	36.605	32.964	52.875	21.896	12.374	13.557	54.599	20.995	14.4	26.383	31.376	28.4	10.351
ENSG00000146833	TRIM4	protein_coding	14.039	17.497	22.459	13.219	12.7	16.873	15.99	23.129	15.596	14.04	12.235	8.679	13.478	14.567
ENSG00000146834	MEPCE	protein_coding	10.338	14.964	12.497	12.344	12.043	8.437	10.95	12.133	22.344	25.02	23.324	19.86	20.217	26.451
ENSG00000146839	ZAN	protein_coding	0.511	1.612	1.811	1.75	1.314	4.499	0.695	2.844	0	0	0	0	0	0.383
ENSG00000146842	TMEM209	protein_coding	19.144	20.489	18.836	13.219	11.386	15.748	14.6	18.01	11.097	6.84	12.618	14.353	12.034	10.351
ENSG00000146856	AGBL3	protein_coding	7.147	5.295	9.418	3.305	8.321	12.374	6.952	4.171	2.999	1.8	1.912	2.337	0.481	1.917
ENSG00000146857	STRA8	protein_coding	0	0	0.362	0.194	0	0	0	0.19	0	0	0	0	0	0
ENSG00000146858	ZC3HAV1L	protein_coding	0	0	1.811	0	0.876	0	0	0.379	0	0	0.382	0	0.963	0
ENSG00000146859	TMEM140	protein_coding	0.511	0.691	0.362	1.361	0.876	1.125	0.348	0.948	0	1.08	0.765	0.334	0	0.767
ENSG00000146872	TLK2	protein_coding	74.533	69.18	66.532	49.149	51.894	46.491	33.311	65.437	18.445	17.46	21.794	31.653	26.715	20.222
ENSG00000146904	EPHA1	protein_coding	0.766	0.46	0.362	0.583	0.876	1.125	0.348	1.517	0	0	0	0	0.481	0
ENSG00000146909	NOM1	protein_coding	11.486	11.281	11.229	11.469	9.634	10.124	3.476	17.252	5.399	6.12	10.706	8.011	10.59	8.434
ENSG00000146910	CNPY1	protein_coding	0.255	0.576	0.724	0.583	1.533	0.562	0.348	1.232	0	0	0	0.167	0	0
ENSG00000146918	NCAPG2	protein_coding	11.486	13.122	10.867	20.8	11.386	13.498	9.733	17.062	4.199	3.6	11.088	10.347	10.59	5.75
ENSG00000146926	ASB10	protein_coding	0	0.23	0.362	0	0.438	0	0	0.379	0	0	0	0	0	0
ENSG00000146938	NLGN4X	protein_coding	71.726	75.127	91.646	62.4	74.885	116.986	79.255	54.409	15.296	17.64	28.295	29.374	32.251	21.851
ENSG00000146950	SHROOM2	protein_coding	30.375	32.461	34.05	22.355	31.53	28.122	29.547	21.612	4.499	2.88	19.883	22.03	20.217	6.134
ENSG00000146955	RAB19	protein_coding	0	0	1.087	0.194	0	0	0.695	0.19	0	0	0	0	0	0
ENSG00000146963	LUC7L2	protein_coding	77.385	81.458	68.101	94.281	52.332	50.057	62.337	91.567	40.49	29.52	46.392	44.06	41.156	31.627
ENSG00000146966	DENND2A	protein_coding	43.393	39.425	44.918	38.296	59.119	11.249	47.188	33.366	34.191	38.16	28.295	28.372	42.359	41.785
ENSG00000147003	CLTRN	protein_coding	0.511	0.23	0.724	0.292	0.876	0	0.695	0.19	6.748	2.88	1.912	1.502	0.963	2.108
ENSG00000147010	SH3KBP1	protein_coding	61.516	62.849	59.407	40.045	65.688	74.241	66.393	36.589	11.547	12.96	25.618	36.049	29.363	21.468
ENSG00000147027	TMEM47	protein_coding	95.464	89.785	77.157	160.764	129.187	150.732	125.486	135.644	203.647	150.119	119.296	57.412	75.572	105.422
ENSG00000147036	LANCL3	protein_coding	1.532	1.381	3.622	1.361	5.693	11.249	4.867	3.412	3.899	1.08	3.824	4.005	3.851	4.217
ENSG00000147041	SYTL5	protein_coding	3.063	3.683	2.536	0.972	3.065	6.749	7.647	1.517	0.6	1.44	0.382	0.334	1.444	1.15
ENSG00000147044	CASK	protein_coding	89.593	97.382	102.151	86.117	78.094	105.738	87.25	85.784	108.272	61.199	68.442	45.729	59.206	34.502
ENSG00000147050	KDM6A	protein_coding	16.081	18.648	17.025	12.7	9.634	15.748	12.166	15.735	5.099	7.56	4.206	4.339	7.22	4.984
ENSG00000147059	SPIN2A	protein_coding	4.595	5.295	4.166	3.888	6.35	5.624	9.385	3.886	2.249	2.52	4.015	1.669	3.369	1.725
ENSG00000147065	MSN	protein_coding	47.987	37.295	49.989	159.986	53.645	8.999	54.922	149.388	200.048	318.597	208.577	184.92	210.833	346.167
ENSG00000147081	AKAP4	protein_coding	0	0	0	0	0	1.125	0	0	0	0	0	0	0	0
ENSG00000147082	CCNB3	protein_coding	1.787	2.532	0.362	0.778	2.628	4.499	2.781	1.517	0.3	0.72	0.765	0.668	0	0
ENSG00000147099	HDAC8	protein_coding	19.016	21.756	22.459	22.453	23.867	18.56	25.288	24.266	11.397	13.5	14.338	13.352	16.366	13.992
ENSG00000147100	SLC16A2	protein_coding	29.354	28.087	23.908	34.602	30.654	32.621	30.242	28.247	61.784	82.799	45.501	36.717	51.986	75.52
ENSG00000147113	DIPK2B	protein_coding	0	0.23	0	0.194	0	1.125	0	0.19	0	0	0	0	0	0.383
ENSG00000147117	ZNF157	protein_coding	0.255	1.381	0.724	1.166	0	2.25	0.348	0.758	0	0	0.765	0.334	0	0.383
ENSG00000147118	ZNF182	protein_coding	4.977	5.871	5.434	5.249	3.722	2.25	4.171	4.266	3.599	1.8	4.588	2.17	2.407	4.217
ENSG00000147119	CHST7	protein_coding	17.357	11.05	17.387	8.262	23.21	12.374	29.547	9.289	10.497	11.88	5.735	7.01	15.403	12.651
ENSG00000147121	KRBOX4	protein_coding	17.186	17.612	15.033	11.566	16.786	16.119	18.076	8.531	7.648	7.56	10.324	8.345	10.59	8.434
ENSG00000147123	NDUFB11	protein_coding	287.924	285.24	251.032	179.62	248.739	193.477	250.973	163.607	194.95	169.558	215.65	243.667	237.789	136.473
ENSG00000147124	ZNF41	protein_coding	11.486	10.59	7.969	8.553	7.445	8.999	12.514	10.996	3.299	5.4	3.059	2.67	6.739	3.067
ENSG00000147127	RAB41	protein_coding	0	0	0	0	0	1.125	0	0.19	0	0	0	0	0	0
ENSG00000147130	ZMYM3	protein_coding	76.065	88.864	78.606	88.061	69.629	60.743	85.512	77.917	31.792	25.56	37.471	38.72	34.176	23.768
ENSG00000147133	TAF1	protein_coding	18.633	22.216	16.663	24.202	12.7	32.621	8.169	28.437	9.298	10.8	8.412	7.677	11.552	9.584
ENSG00000147138	GPR174	protein_coding	0	0.23	0	0	0	0	0	0.19	0.3	0	0	0	0	0
ENSG00000147140	NONO	protein_coding	375.603	360.751	395.022	486.374	249.834	261.532	287.819	489.919	157.909	177.658	288.107	385.694	316.49	204.902
ENSG00000147144	CCDC120	protein_coding	23.738	26.015	23.546	30.228	15.765	16.873	16.338	29.953	8.998	6.84	7.265	7.343	11.552	7.284
ENSG00000147145	LPAR4	protein_coding	14.294	8.978	11.592	18.662	15.327	33.746	12.861	14.408	13.497	10.8	9.177	7.677	10.108	4.984
ENSG00000147155	EBP	protein_coding	46.073	40.633	31.877	26.049	38.975	20.81	33.197	21.422	24.144	27.72	36.898	44.06	42.6	32.01
ENSG00000147160	AWAT2	protein_coding	0.255	0.691	1.449	0.389	1.752	0	0.348	0.758	0.9	0	0	0	0	0
ENSG00000147162	OGT	protein_coding	113.842	109.699	134.028	113.721	98.532	121.486	106.02	122.847	38.39	38.88	48.942	47.398	57.281	32.202
ENSG00000147164	SNX12	protein_coding	42.627	39.828	45.642	43.155	31.968	28.122	33.37	40.001	34.491	42.48	44.354	49.735	48.135	31.052
ENSG00000147166	ITGB1BP2	protein_coding	1.276	1.151	1.811	2.527	0.438	2.25	1.39	1.327	0	0	0	1.335	0.481	0
ENSG00000147168	IL2RG	protein_coding	0	0.23	0	0.194	0	0	0.348	0.19	0	0	0	0.334	0.481	0
ENSG00000147174	GCNA	protein_coding	1.276	3.453	1.811	2.916	2.19	2.25	2.433	1.896	2.099	1.08	0.765	1.669	0.481	0.383
ENSG00000147180	ZNF711	protein_coding	95.975	112.652	90.44	93.698	51.237	96.739	63.265	101.614	15.296	10.08	15.677	20.361	26.474	11.501
ENSG00000147183	CPXCR1	protein_coding	0	0	0	0	0	0	0	0.19	0	0	0	0	0	0
ENSG00000147202	DIAPH2	protein_coding	5.616	5.18	5.796	7.193	3.941	7.874	2.781	5.782	4.799	5.76	6.118	5.341	6.258	8.817
ENSG00000147206	NXF3	protein_coding	0	0.23	0.724	0	0	1.125	0	0.569	0	0	0	0.334	0	0
ENSG00000147223	RIPPLY1	protein_coding	0	0	0	0	0	0	0	0.19	0	0	0.382	0	0	0
ENSG00000147224	PRPS1	protein_coding	32.927	36.374	33.326	44.516	46.858	33.746	51.446	36.21	119.069	70.199	64.619	41.724	45.247	33.735
ENSG00000147231	RADX	protein_coding	12.763	11.971	11.682	17.107	30.217	24.747	26.071	15.356	5.399	4.68	4.588	3.672	2.888	1.533
ENSG00000147234	FRMPD3	protein_coding	6.126	5.525	3.26	2.722	6.131	4.499	5.909	2.654	30.592	22.32	15.294	5.341	9.146	7.284
ENSG00000147246	HTR2C	protein_coding	3.063	2.763	3.985	3.305	7.445	7.874	10.081	2.844	2.999	1.8	3.441	0	0.963	4.217
ENSG00000147251	DOCK11	protein_coding	9.444	11.741	10.505	11.664	10.51	6.749	7.647	12.702	1.5	4.68	4.206	9.346	8.664	5.75
ENSG00000147255	IGSF1	protein_coding	3.318	3.683	5.796	8.165	19.269	6.749	14.252	15.545	23.694	15.12	16.824	5.007	8.183	10.351
ENSG00000147256	ARHGAP36	protein_coding	3.574	3.223	5.434	5.054	6.569	4.499	8.343	4.36	2.999	0.36	2.294	1.335	0	0
ENSG00000147257	GPC3	protein_coding	5.105	5.295	5.071	7.193	3.503	8.999	9.038	3.412	8.398	7.92	14.53	10.681	17.81	18.784
ENSG00000147262	GPR119	protein_coding	0	0.115	0.091	0.194	0.438	0	0	0.379	0	0	0	0	0	0.383
ENSG00000147274	RBMX	protein_coding	186.865	185.422	190.056	195.788	123.275	161.047	132.612	181.347	57.186	57.059	142.302	202.387	143.843	74.37
ENSG00000147316	MCPH1	protein_coding	56.411	48.921	49.264	38.749	35.616	68.617	31.98	44.424	12.297	17.64	19.883	29.707	14.922	13.417
ENSG00000147324	MFHAS1	protein_coding	33.438	37.986	36.224	33.436	32.844	24.747	40.323	32.797	44.089	50.76	50.471	37.384	67.871	70.92
ENSG00000147364	FBXO25	protein_coding	51.306	54.177	47.453	31.783	43.937	41.62	41.713	27.806	23.493	25.319	36.833	35.605	27.918	28.368
ENSG00000147378	FATE1	protein_coding	0	0	0	0	0	0	0	0.379	0	0	0	0.334	0	0
ENSG00000147381	MAGEA4	protein_coding	0	0	0	0.194	0.438	0	2.433	0	0	0	0	0	0	0
ENSG00000147383	NSDHL	protein_coding	24.504	21.18	24.27	19.828	18.831	14.623	21.899	22.181	41.689	27	42.442	30.041	40.434	29.135
ENSG00000147394	ZNF185	protein_coding	5.616	5.525	5.796	4.082	2.628	1.125	3.824	1.517	2.099	2.52	3.441	2.003	3.369	2.3
ENSG00000147400	CETN2	protein_coding	97.761	104.519	79.33	96.225	87.146	89.989	97.678	92.135	134.665	150.839	134.973	92.126	126.596	129.573
ENSG00000147403	RPL10	protein_coding	641.978	613.779	473.961	792.754	387.376	141.362	374.402	828.301	408.095	730.851	1084.24	1511.65	1110.08	1090.95
ENSG00000147408	CSGALNACT1	protein_coding	13.018	10.59	12.678	11.469	15.765	16.873	10.081	10.806	29.692	11.52	8.794	5.674	5.776	4.217
ENSG00000147416	ATP6V1B2	protein_coding	183.526	166.678	158.298	119.941	257.498	180.541	272.177	118.108	105.273	103.859	120.061	120.832	114.321	112.322
ENSG00000147419	CCDC25	protein_coding	36.884	34.302	28.436	31.103	49.485	40.495	28.504	29.195	50.537	61.379	62.707	54.575	53.912	56.928
ENSG00000147421	HMBOX1	protein_coding	30.375	39.137	26.081	60.651	38.537	39.37	21.899	56.684	56.985	47.52	32.5	22.03	15.885	20.701
ENSG00000147432	CHRNB3	protein_coding	0.255	0	0.724	0.389	1.314	0	0.695	0.758	0.6	0	0	0	0	0
ENSG00000147434	CHRNA6	protein_coding	5.36	2.302	2.898	0.389	10.072	2.25	2.086	1.137	0	0.72	1.147	0.668	0.481	0
ENSG00000147437	GNRH1	protein_coding	0.511	0.46	2.173	1.944	7.445	13.498	14.252	2.465	0.3	1.44	1.529	1.335	0.481	1.15
ENSG00000147439	BIN3	protein_coding	25.015	26.475	22.097	33.436	19.269	17.998	20.161	29.006	19.495	18	21.03	29.04	28.881	22.234
ENSG00000147443	DOK2	protein_coding	0.511	0	0.724	0.194	0.438	0	0.348	0.379	0	0	0	1.001	0	0
ENSG00000147454	SLC25A37	protein_coding	21.717	18.648	27.168	39.656	18.393	26.997	23.985	30.585	10.497	15.84	29.824	39.387	19.735	23.001
ENSG00000147457	CHMP7	protein_coding	129.157	149.411	131.493	92.726	109.48	111.362	120.968	90.714	28.493	29.52	32.883	31.71	34.657	34.118
ENSG00000147459	DOCK5	protein_coding	7.147	5.755	11.954	7.193	5.255	5.624	4.519	7.394	0.9	6.12	3.059	7.677	5.295	8.05
ENSG00000147465	STAR	protein_coding	1.276	0.691	4.166	2.333	3.941	4.499	3.128	2.275	0	1.08	3.441	5.341	0.481	0.383
ENSG00000147471	PLPBP	protein_coding	43.393	39.828	34.413	50.834	47.733	50.619	49.708	48.722	50.687	41.76	53.53	58.079	29.363	30.285
ENSG00000147475	ERLIN2	protein_coding	32.417	31.31	37.129	36.935	29.779	44.995	34.066	36.21	43.789	41.04	38.236	39.721	38.99	39.485
ENSG00000147481	SNTG1	protein_coding	34.204	34.302	37.311	53.458	32.406	48.369	40.323	56.684	4.199	2.88	12.235	19.36	13.959	2.3
ENSG00000147485	PXDNL	protein_coding	0.511	0.23	0.724	0.778	0.438	0	0	0.758	0.9	9	0.382	1.669	0.963	2.683
ENSG00000147488	ST18	protein_coding	1.276	1.151	3.26	29.159	4.16	23.622	5.214	21.043	0.6	0	14.912	21.696	7.702	0.383
ENSG00000147509	RGS20	protein_coding	29.864	13.122	26.806	19.051	24.086	40.495	25.028	15.925	5.699	5.04	18.353	23.365	20.939	7.284
ENSG00000147526	TACC1	protein_coding	69.684	81.037	64.479	74.647	93.715	119.798	87.945	76.021	95.075	131.039	93.295	74.435	108.786	192.059
ENSG00000147533	GOLGA7	protein_coding	92.656	89.555	96.718	90.976	93.934	115.861	83.6	97.254	79.18	84.959	92.148	100.638	95.067	85.296
ENSG00000147535	PLPP5	protein_coding	54.963	58.399	38.76	52.778	33.282	44.995	30.937	55.167	5.099	14.76	23.706	26.703	12.997	18.018
ENSG00000147536	GINS4	protein_coding	6.126	2.763	3.351	9.72	7.664	6.749	4.171	8.152	3.899	2.88	7.265	14.687	4.814	2.683
ENSG00000147548	NSD3	protein_coding	285.116	365.471	243.787	213.056	215.895	210.35	198.137	216.12	68.682	77.039	136.12	153.877	153.552	94.305
ENSG00000147570	DNAJC5B	protein_coding	1.021	0.806	2.173	1.021	0.657	2.25	0	2.228	0	0.119	0	0	0	0
ENSG00000147571	CRH	protein_coding	20.165	20.029	31.877	55.985	7.007	13.498	2.086	8.341	15.296	6.12	4.206	1.335	2.407	2.3
ENSG00000147573	TRIM55	protein_coding	0.766	0.23	0.362	0.778	0	1.125	0	0.948	0	0	0	0.668	0	0
ENSG00000147576	ADHFE1	protein_coding	1.532	0.921	1.449	8.651	3.503	2.25	1.217	8.531	9.148	4.86	4.397	4.339	7.22	3.258
ENSG00000147586	MRPS28	protein_coding	24.121	20.95	31.877	19.925	35.253	47.807	38.584	20.821	78.079	57.358	56.589	46.063	40.915	31.052
ENSG00000147588	PMP2	protein_coding	38.543	17.497	71.361	355.741	354.716	632.175	256.708	300.103	1448.92	784.072	518.096	145.532	267.632	198.96
ENSG00000147592	LACTB2	protein_coding	5.36	5.295	4.709	8.359	10.51	12.374	8.69	7.204	28.493	23.76	20.647	16.022	21.18	21.468
ENSG00000147596	PRDM14	protein_coding	1.276	0.46	0.724	0.583	0.438	0	0	1.137	0	0	0.382	0	0	0
ENSG00000147601	TERF1	protein_coding	69.449	66.494	63.33	78.632	62.697	93.555	44.782	72.813	33.942	33.12	42.251	40.529	35.221	27.41
ENSG00000147604	RPL7	protein_coding	634.002	596.512	578.405	670.222	398.434	466.629	389.293	727.793	430.065	669.414	1054.77	1431.98	785.771	850.245
ENSG00000147606	SLC26A7	protein_coding	0	0.23	0.724	2.916	0	0	0	3.602	0	0	0.382	0.668	0	0
ENSG00000147613	PSKH2	protein_coding	1.021	0.23	0	0.194	0.438	0	0	0.758	0	0	0	0	0	0
ENSG00000147614	ATP6V0D2	protein_coding	0.255	0	1.449	0.972	0	0	0.348	0.948	0	0	0	0	0	0.383
ENSG00000147642	SYBU	protein_coding	55.39	59.396	61.218	61.04	148.017	175.479	181.799	40.57	42.889	43.56	43.207	35.716	44.766	39.869
ENSG00000147647	DPYS	protein_coding	4.339	3.223	4.347	1.944	0.438	3.375	0.695	2.465	0	0	0.382	0.334	0	0
ENSG00000147649	MTDH	protein_coding	145.238	144.807	143.447	150.072	132.69	190.103	120.62	158.867	139.464	146.519	154.473	151.207	133.335	152.958
ENSG00000147650	LRP12	protein_coding	67.131	64.921	53.611	37.907	40.946	48.369	36.499	44.361	12.597	16.56	20.265	34.047	24.549	27.601
ENSG00000147654	EBAG9	protein_coding	39.819	37.295	31.515	25.077	28.903	44.995	36.151	30.333	26.693	21.24	22.942	25.702	24.068	21.851
ENSG00000147655	RSPO2	protein_coding	2.042	3.683	3.985	1.944	2.19	3.375	1.738	5.498	7.198	4.32	3.441	4.005	12.515	7.667
ENSG00000147669	POLR2K	protein_coding	105.929	110.735	119.539	95.642	109.48	154.107	111.582	97.254	96.875	93.239	118.149	133.516	98.918	88.554
ENSG00000147676	MAL2	protein_coding	13.273	11.971	19.923	10.497	43.354	50.619	62.222	14.218	8.098	3.6	9.559	14.019	6.739	9.584
ENSG00000147677	EIF3H	protein_coding	225.132	207.771	214.445	186.813	189.62	177.167	175.542	219.817	126.867	180.358	282.563	367.169	232.494	193.785
ENSG00000147679	UTP23	protein_coding	12.635	14.389	18.474	18.273	17.736	21.935	13.035	18.2	16.496	10.08	13.765	22.03	15.403	10.351
ENSG00000147684	NDUFB9	protein_coding	179.442	175.771	197.964	125.579	266.913	240.722	253.754	128.724	262.882	234.898	281.225	309.256	245.972	213.527
ENSG00000147687	TATDN1	protein_coding	33.183	24.594	23.002	20.897	20.144	36.558	24.159	23.034	15.596	19.62	39.001	47.899	22.624	22.043
ENSG00000147689	FAM83A	protein_coding	1.532	0.23	2.173	0.972	1.314	0	0	2.085	0	0	0	0	0	0
ENSG00000147697	GSDMC	protein_coding	0.511	0	0	0.778	0.876	4.499	0	1.517	75.88	32.04	24.471	2.337	7.22	6.517
ENSG00000147724	FAM135B	protein_coding	0.766	0.921	1.449	1.361	0.438	0	0.348	1.137	10.197	10.44	4.206	0	0	0
ENSG00000147753	TTTY7	lncRNA	0.128	0.345	0.181	0.097	0	0	0	0.19	0	0	0	0	0	0
ENSG00000147761	TTTY7B	lncRNA	0.128	0.23	0.181	0.097	0.219	0	0	0.19	0	0	0	0	0	0
ENSG00000147789	ZNF7	protein_coding	14.549	18.763	21.129	16.329	12.406	16.119	10.081	15.356	6.598	10.8	12.235	12.961	11.071	5.367
ENSG00000147799	ARHGAP39	protein_coding	34.204	42.82	27.892	44.127	42.04	17.998	39.454	40.38	21.294	10.44	24.471	28.038	21.661	14.951
ENSG00000147804	SLC39A4	protein_coding	0.255	0.921	1.087	0.194	0.438	0	0	0.758	2.099	1.08	1.912	3.004	2.888	3.067
ENSG00000147813	NAPRT	protein_coding	14.549	15.885	14.852	10.108	14.451	10.124	13.209	10.996	28.793	27.36	21.412	23.699	29.363	20.318
ENSG00000147852	VLDLR	protein_coding	58.197	64.921	55.06	46.266	47.295	61.868	52.141	47.078	32.392	38.16	30.971	34.38	32.251	39.102
ENSG00000147853	AK3	protein_coding	44.414	48.806	51.257	106.528	56.93	62.993	41.018	106.164	117.42	92.159	84.119	55.409	60.169	74.37
ENSG00000147854	UHRF2	protein_coding	25.015	21.18	26.262	35.671	19.269	24.747	21.204	46.068	13.497	13.32	11.853	22.698	14.922	16.484
ENSG00000147862	NFIB	protein_coding	231.003	285.24	237.267	661.912	130.938	318.337	127.572	472.62	173.055	191.518	137.649	92.126	208.426	153.724
ENSG00000147869	CER1	protein_coding	0	0	0	0	0	0	0	0.379	0	0	0	0	0	0.383
ENSG00000147872	PLIN2	protein_coding	11.486	10.59	9.78	10.497	17.079	30.371	19.466	23.887	38.09	51.48	45.118	67.426	54.874	78.971
ENSG00000147874	HAUS6	protein_coding	17.74	20.95	24.813	28.77	15.327	23.06	13.904	22.181	12.297	11.16	14.338	15.021	12.275	12.076
ENSG00000147883	CDKN2B	protein_coding	1.532	0.46	2.536	2.722	2.628	3.375	1.39	9.763	6.598	16.2	13.765	11.683	7.702	23.768
ENSG00000147885	IFNA16	protein_coding	0	0.23	0	0	0	0	0	0.19	0	0	0	0	0	0
ENSG00000147889	CDKN2A	protein_coding	1.021	0.46	2.898	6.221	2.628	1.125	0.348	13.081	5.699	12.6	10.706	13.018	10.108	11.884
ENSG00000147894	C9orf72	protein_coding	27.567	26.015	26.443	20.606	24.524	37.121	27.461	22.939	14.996	14.4	14.53	16.356	22.624	15.334
ENSG00000147896	IFNK	protein_coding	0	0	0.362	0	0	0	0	0.19	0	0	0	0	0	0
ENSG00000147905	ZCCHC7	protein_coding	21.441	26.935	24.994	21.383	25.837	30.371	25.723	27.679	11.097	12.6	15.294	23.365	13.959	19.551
ENSG00000147912	FBXO10	protein_coding	14.166	15.309	11.411	18.37	9.853	14.623	9.559	13.555	23.994	17.64	15.486	14.353	19.013	11.309
ENSG00000147955	SIGMAR1	protein_coding	42.372	35.338	39.484	50.154	48.171	31.496	50.229	50.049	55.186	55.799	65.383	76.939	60.169	58.078
ENSG00000147996	ZNG1E	protein_coding	15.55	16.921	13.012	15.293	14.232	17.908	16.105	13.303	8.947	8.669	8.603	9.069	11.875	9.423
ENSG00000148019	CEP78	protein_coding	44.924	48.806	39.484	63.339	40.289	42.745	24.506	44.172	32.991	16.92	16.824	19.026	15.403	12.651
ENSG00000148053	NTRK2	protein_coding	101.59	95.54	107.585	814.025	315.96	278.967	228.378	510.062	1242.28	946.971	687.289	352.649	593.509	547.044
ENSG00000148057	IDNK	protein_coding	9.955	11.971	10.143	7.97	13.576	11.249	11.819	9.479	21.594	12.24	11.853	6.676	7.702	9.584
ENSG00000148082	SHC3	protein_coding	33.693	43.281	36.586	44.322	65.25	56.243	49.36	34.503	10.797	13.68	16.441	15.021	21.18	14.567
ENSG00000148090	AUH	protein_coding	12.507	15.425	11.592	11.664	10.948	11.249	12.861	12.702	9.598	9.36	11.088	10.014	7.22	11.884
ENSG00000148110	MFSD14B	protein_coding	26.419	17.842	26.987	41.309	19.925	42.745	25.202	33.84	37.94	37.62	35.942	30.041	31.288	43.127
ENSG00000148120	AOPEP	protein_coding	11.614	9.036	7.064	17.495	11.167	11.249	9.472	31.754	39.59	50.04	49.133	35.048	27.918	45.619
ENSG00000148123	PLPPR1	protein_coding	312.428	309.413	267.513	74.064	261.877	439.823	271.134	73.936	5.099	3.24	19.883	28.372	45.247	9.2
ENSG00000148143	ZNF462	protein_coding	111.29	166.217	101.789	120.524	63.061	119.236	55.617	141.615	27.593	27	69.207	92.126	75.572	36.035
ENSG00000148153	INIP	protein_coding	45.18	42.36	54.336	43.997	37.004	47.244	48.318	46.826	21.594	17.28	29.824	32.545	25.993	19.168
ENSG00000148154	UGCG	protein_coding	59.474	66.072	56.872	30.714	66.126	115.861	82.383	33.935	72.581	91.799	65.001	41.056	39.471	58.653
ENSG00000148156	ACTL7B	protein_coding	0	0	0.362	0	0.438	0	0	0	0	0	0	0	0	0
ENSG00000148158	SNX30	protein_coding	30.12	33.612	26.081	25.854	35.034	32.621	48.665	26.92	10.797	10.44	14.912	19.694	14.922	12.651
ENSG00000148175	STOM	protein_coding	3.829	2.072	5.071	13.608	18.831	10.124	9.038	9.1	101.374	106.919	59.266	35.716	49.579	72.837
ENSG00000148180	GSN	protein_coding	5.616	6.907	11.592	32.464	79.264	59.618	77.169	38.485	225.542	271.077	198.826	170.176	186.524	247.262
ENSG00000148187	MRRF	protein_coding	12.252	10.82	9.78	8.796	5.255	8.999	11.123	10.427	11.997	11.7	12.044	13.018	17.569	12.076
ENSG00000148200	NR6A1	protein_coding	4.339	6.101	3.622	9.137	4.817	3.375	3.128	6.635	2.699	1.8	8.03	24.367	23.105	3.067
ENSG00000148204	CRB2	protein_coding	5.616	3.453	12.678	31.492	13.138	19.123	12.514	28.247	67.483	99.719	85.266	104.81	96.271	90.088
ENSG00000148218	ALAD	protein_coding	21.441	21.64	12.316	22.55	18.831	20.248	15.642	26.162	71.981	54.359	44.736	25.034	32.251	34.885
ENSG00000148219	ASTN2	protein_coding	10.21	10.59	10.143	11.469	17.955	14.623	20.509	9.716	59.984	51.48	47.412	30.709	38.508	41.019
ENSG00000148225	WDR31	protein_coding	5.616	5.755	1.931	5.832	7.445	2.812	1.912	3.602	5.399	4.32	5.735	4.339	5.776	4.984
ENSG00000148229	POLE3	protein_coding	59.474	52.49	56.509	40.434	45.982	26.997	48.318	40.57	38.39	33.48	39.383	38.72	42.84	36.418
ENSG00000148248	SURF4	protein_coding	103.122	101.986	112.113	96.225	122.18	77.616	125.139	102.941	116.07	127.439	125.414	110.484	130.928	148.357
ENSG00000148288	GBGT1	protein_coding	1.021	0.345	1.087	0.778	2.19	0	1.217	0.948	2.999	2.16	3.059	1.001	0.963	2.683
ENSG00000148290	SURF1	protein_coding	25.015	23.482	24.089	24.688	37.661	13.498	31.98	24.266	65.683	62.639	59.266	70.763	81.349	72.454
ENSG00000148291	SURF2	protein_coding	32.927	29.007	36.948	21.189	38.975	34.871	33.023	15.166	29.092	23.76	35.559	41.724	37.064	29.135
ENSG00000148296	SURF6	protein_coding	34.268	38.849	36.343	22.647	39.96	41.62	40.844	25.072	26.192	27.81	27.53	21.363	31.769	23.001
ENSG00000148297	MED22	protein_coding	50.795	49.957	51.076	50.154	33.72	25.872	39.627	46.447	27.293	21.24	30.971	27.037	29.363	27.985
ENSG00000148300	REXO4	protein_coding	32.672	37.756	31.515	22.938	24.524	22.497	27.461	27.11	27.593	26.1	34.986	31.042	21.18	31.052
ENSG00000148303	RPL7A	protein_coding	906.143	810.29	817.997	1059.22	687.392	554.368	648.636	1098.55	498.57	777.773	1252.89	1762.91	1193.39	1093.87
ENSG00000148308	GTF3C5	protein_coding	36.756	42.36	45.28	39.656	35.472	17.998	28.504	35.83	23.094	30.96	38.236	39.053	37.064	26.835
ENSG00000148331	ASB6	protein_coding	27.312	31.31	28.979	19.439	25.399	28.122	25.375	23.508	27.293	19.8	24.471	26.369	37.546	26.835
ENSG00000148334	PTGES2	protein_coding	49.264	55.943	51.438	43.544	66.564	48.369	71.607	38.864	49.487	38.52	32.118	36.049	51.023	28.368
ENSG00000148335	NTMT1	protein_coding	19.782	21.41	27.168	20.411	20.582	10.124	22.942	23.697	37.79	43.2	38.618	38.72	38.508	37.569
ENSG00000148337	CIZ1	protein_coding	72.109	69.756	55.785	84.95	68.316	39.37	57.703	108.25	36.291	53.999	58.501	74.101	63.298	55.011
ENSG00000148339	SLC25A25	protein_coding	42.117	40.518	50.713	44.711	49.047	41.62	37.194	34.693	26.393	28.08	30.971	28.372	39.471	22.618
ENSG00000148341	SH3GLB2	protein_coding	101.59	92.317	94.182	88.644	107.291	25.872	92.116	76.779	31.792	28.8	35.559	45.062	43.322	32.968
ENSG00000148343	MIGA2	protein_coding	22.717	22.331	19.561	19.634	18.831	23.622	18.423	24.645	12.297	14.4	11.471	13.685	18.291	7.667
ENSG00000148344	PTGES	protein_coding	0.766	2.302	2.536	1.361	4.379	0	3.824	0.948	1.8	12.96	9.559	20.027	2.888	32.585
ENSG00000148346	LCN2	protein_coding	0.255	0.23	0	0	0	0	0	0.569	2.099	15.12	2.294	3.004	1.925	3.45
ENSG00000148356	LRSAM1	protein_coding	25.27	25.094	24.994	25.66	25.837	11.249	28.504	23.697	17.195	16.92	17.588	13.018	23.586	16.484
ENSG00000148357	HMCN2	protein_coding	3.574	1.209	4.256	0.583	3.503	2.25	3.476	2.844	1.8	3.96	0.382	0.334	0.963	1.917
ENSG00000148358	GPR107	protein_coding	34.459	43.281	36.224	31.103	47.733	37.121	43.103	34.503	33.291	37.44	39.765	32.711	33.695	32.202
ENSG00000148377	IDI2	protein_coding	0	0.23	0	0	0	0	0	0.379	0.3	0	0	0	0	0
ENSG00000148384	INPP5E	protein_coding	62.792	71.828	62.305	77.563	44.23	62.993	43.799	77.917	14.396	18.36	20.647	26.036	30.807	23.001
ENSG00000148386	LCN9	protein_coding	0.255	0.23	0.362	0.194	0	0	0	0.19	0	0	0.765	0	0.481	0
ENSG00000148396	SEC16A	protein_coding	48.243	54.792	50.351	57.929	46.42	34.871	51.098	62.751	30.292	24.12	27.53	24.033	24.549	29.518
ENSG00000148399	DPH7	protein_coding	66.876	69.986	49.627	52.681	45.106	50.619	38.237	58.959	11.397	10.44	15.677	24.367	15.403	15.717
ENSG00000148400	NOTCH1	protein_coding	23.228	18.878	61.218	187.979	31.092	33.746	29.547	139.72	50.687	32.76	58.118	65.423	60.169	37.185
ENSG00000148408	CACNA1B	protein_coding	54.369	67.224	50.351	32.853	56.492	62.993	52.489	23.982	2.999	2.16	7.265	13.685	11.552	7.284
ENSG00000148411	NACC2	protein_coding	21.186	25.784	32.239	52.778	25.837	25.872	32.675	61.992	75.58	93.959	65.766	56.744	71.24	86.063
ENSG00000148426	PROSER2	protein_coding	0.255	0.46	1.087	0.778	0	1.125	0	0.948	0.6	1.8	1.147	1.335	0.481	0
ENSG00000148429	USP6NL	protein_coding	17.102	15.194	17.025	12.636	8.321	15.748	10.776	14.598	8.998	3.6	11.471	9.346	11.552	6.9
ENSG00000148444	COMMD3	protein_coding	61.516	64.691	58.864	33.339	44.887	52.306	45.189	33.082	47.988	39.96	37.662	35.716	43.562	27.41
ENSG00000148450	MSRB2	protein_coding	54.113	45.353	47.453	35.769	67.44	51.744	66.046	48.911	97.175	60.119	72.648	60.082	58.725	52.136
ENSG00000148459	PDSS1	protein_coding	9.572	11.05	11.411	18.856	7.007	11.249	8.343	13.081	14.696	8.28	12.044	9.346	7.22	7.667
ENSG00000148468	FAM171A1	protein_coding	86.275	91.627	86.213	71.148	66.564	76.491	57.703	65.594	173.355	87.839	78.766	57.746	64.501	41.785
ENSG00000148481	MINDY3	protein_coding	37.777	40.979	48.178	31.297	40.289	55.118	42.756	33.745	16.796	22.32	16.824	22.364	27.437	25.685
ENSG00000148482	SLC39A12	protein_coding	5.36	1.381	4.347	21.578	8.321	15.748	7.3	22.939	79.779	49.68	34.03	4.673	15.403	18.784
ENSG00000148483	TMEM236	protein_coding	0.766	0.23	0.724	0.583	0	0	0.348	1.517	0	0	0	0	0	0
ENSG00000148484	RSU1	protein_coding	57.687	52.029	46.004	88.838	58.681	51.744	59.441	76.59	63.584	112.859	89.09	104.476	102.047	129.956
ENSG00000148488	ST8SIA6	protein_coding	1.276	0.691	1.449	1.166	3.941	2.25	3.128	0.379	0.6	0	1.147	0.668	0	0.767
ENSG00000148498	PARD3	protein_coding	15.57	21.871	17.387	22.744	16.641	17.998	19.118	31.281	44.089	39.96	40.148	30.375	42.359	36.035
ENSG00000148513	ANKRD30A	protein_coding	0.255	0.421	0	0.486	0.219	0	0.174	1.706	0	0.18	0	0	0.481	0.127
ENSG00000148516	ZEB1	protein_coding	41.861	29.468	53.974	129.078	67.878	102.363	66.393	92.325	52.187	53.639	43.971	40.389	49.579	44.469
ENSG00000148541	FAM13C	protein_coding	40.33	44.202	38.76	15.163	25.837	39.37	40.323	17.062	6.598	4.32	5.353	11.015	9.146	8.05
ENSG00000148572	NRBF2	protein_coding	19.825	21.065	26.625	14.482	28.684	30.934	25.549	16.209	27.893	26.82	27.53	22.197	27.678	27.218
ENSG00000148584	A1CF	protein_coding	0.511	0.46	0.362	3.305	0.438	0	0	2.654	0.3	0	0	0	0	1.533
ENSG00000148600	CDHR1	protein_coding	2.553	2.302	2.536	4.277	6.569	3.375	9.733	6.067	3.899	1.44	1.147	2.337	1.444	1.15
ENSG00000148604	RGR	protein_coding	3.829	2.59	4.89	3.693	1.752	1.125	1.043	4.739	5.699	1.44	1.912	0.334	0.481	0
ENSG00000148606	POLR3A	protein_coding	47.477	52.144	44.737	41.212	47.952	31.496	33.718	43.224	17.396	18.36	20.456	26.369	26.956	24.343
ENSG00000148634	HERC4	protein_coding	37.522	33.957	36.224	36.838	35.472	44.995	37.194	41.328	11.397	17.64	15.677	16.689	13.478	13.417
ENSG00000148655	LRMDA	protein_coding	1.276	0.691	0.362	1.166	0.438	1.125	0	0.948	16.196	7.2	3.059	3.004	4.814	6.9
ENSG00000148660	CAMK2G	protein_coding	107.716	100.835	102.876	117.803	133.128	133.859	120.62	101.899	440.136	234.358	175.503	75.77	126.596	87.788
ENSG00000148671	ADIRF	protein_coding	0.766	0	0	0.696	0	0	0	0.284	4.349	8.46	3.441	2.67	3.369	4.6
ENSG00000148672	GLUD1	protein_coding	81.341	58.206	87.481	171.908	144.076	131.047	134.698	165.47	177.605	135.118	119.996	89.566	111.515	110.149
ENSG00000148677	ANKRD1	protein_coding	0.511	0.921	0.362	2.527	0.876	0	0	0.569	0.6	0.72	0.382	1.001	0.481	1.533
ENSG00000148680	HTR7	protein_coding	1.659	1.496	2.173	1.555	5.255	1.687	7.3	1.706	1.2	0.9	0.382	0.501	0.481	0.383
ENSG00000148688	RPP30	protein_coding	37.777	32.921	37.673	34.408	26.275	21.372	23.985	36.02	23.694	26.64	34.795	38.386	36.102	34.118
ENSG00000148690	FRA10AC1	protein_coding	46.966	56.403	48.178	43.739	44.668	52.869	30.59	46.068	37.19	36	36.706	27.037	33.213	39.869
ENSG00000148700	ADD3	protein_coding	71.81	43.127	83.797	245.601	110.356	145.108	80.993	219.896	626.238	355.317	259.239	71.097	172.806	156.12
ENSG00000148702	HABP2	protein_coding	0.255	0.23	0.724	0.778	1.314	0	0	0.758	0.3	0.36	0	0.668	0.963	1.15
ENSG00000148704	VAX1	protein_coding	15.826	25.094	21.372	4.471	3.941	6.749	6.952	29.859	0.3	1.08	0	0	0.481	0
ENSG00000148719	DNAJB12	protein_coding	34.714	34.993	35.862	30.909	32.406	32.621	29.547	27.299	40.49	33.12	40.53	34.047	40.915	36.035
ENSG00000148730	EIF4EBP2	protein_coding	140.133	148.951	154.314	173.983	104.663	113.612	100.806	167.114	95.075	71.999	105.913	119.831	107.342	68.237
ENSG00000148734	NPFFR1	protein_coding	12.124	6.907	11.592	5.346	14.889	15.748	12.861	4.36	0.3	0.36	1.147	0.334	1.925	0
ENSG00000148735	PLEKHS1	protein_coding	1.021	1.381	2.898	0.778	0.438	0	0.348	1.896	0	0	0	0.668	1.444	0.383
ENSG00000148737	TCF7L2	protein_coding	5.871	5.295	9.056	26.826	8.758	14.623	5.562	23.129	56.085	47.16	39.765	30.041	38.027	22.234
ENSG00000148773	MKI67	protein_coding	7.402	6.676	15.214	70.759	3.941	2.25	7.647	42.845	2.099	5.04	19.883	39.053	19.735	11.117
ENSG00000148795	CYP17A1	protein_coding	2.808	0.921	2.173	1.166	0	0	0	0.664	0.6	0.36	0	0	0	0
ENSG00000148798	INA	protein_coding	396.916	446.392	472.36	188.368	472.955	503.941	512.548	231.476	42.889	34.2	210.297	319.437	258.968	82.037
ENSG00000148803	FUOM	protein_coding	3.574	3.453	4.347	6.026	6.131	6.749	2.433	2.465	5.998	18.36	5.735	6.008	5.295	13.801
ENSG00000148814	LRRC27	protein_coding	21.525	18.917	17.145	21.205	18.502	6.277	18.076	22.592	17.695	15.3	13.765	12.35	13.478	11.501
ENSG00000148824	MTG1	protein_coding	15.953	23.943	23.727	25.466	21.239	26.434	18.771	19.716	29.242	19.8	27.721	25.535	23.346	16.867
ENSG00000148826	NKX6-2	protein_coding	1.787	2.302	4.347	6.804	3.503	4.499	4.171	0.569	0.3	0	73.03	136.854	17.81	4.217
ENSG00000148832	PAOX	protein_coding	3.956	2.763	4.166	3.11	3.065	2.812	2.955	4.266	5.399	7.2	10.897	5.007	6.98	7.859
ENSG00000148834	GSTO1	protein_coding	33.438	29.928	38.76	20.411	68.316	65.242	64.134	31.47	65.683	95.759	77.236	86.118	83.755	107.722
ENSG00000148835	TAF5	protein_coding	22.802	23.022	22.821	20.023	19.706	12.374	12.514	23.697	1.8	5.04	5.353	8.679	9.146	6.9
ENSG00000148840	PPRC1	protein_coding	14.805	23.252	13.765	12.052	12.7	12.374	15.99	17.631	11.697	15.12	14.147	23.365	15.885	19.168
ENSG00000148841	ITPRIP	protein_coding	5.871	7.137	6.158	11.275	4.379	4.499	2.781	10.237	3.299	10.8	6.5	8.011	7.22	12.267
ENSG00000148842	CNNM2	protein_coding	22.462	26.475	26.443	18.273	29.779	23.622	34.876	21.422	9.448	11.16	14.912	14.353	14.922	15.717
ENSG00000148843	PDCD11	protein_coding	26.036	27.856	34.05	32.269	22.334	15.748	25.028	27.299	7.798	12.24	17.206	25.368	24.068	19.168
ENSG00000148848	ADAM12	protein_coding	7.658	5.525	8.331	5.249	6.569	15.748	6.257	6.825	4.199	28.44	17.971	24.033	17.329	62.103
ENSG00000148908	RGS10	protein_coding	2.297	3.683	0.724	6.221	6.131	7.874	3.476	2.465	0.6	4.32	2.294	3.672	0.963	2.3
ENSG00000148925	BTBD10	protein_coding	111.034	107.857	113.2	65.997	95.248	120.361	111.061	86.164	23.094	30.42	38.236	41.724	33.695	37.185
ENSG00000148926	ADM	protein_coding	4.339	0.691	7.245	29.937	33.282	16.873	19.814	82.277	53.686	188.998	108.59	72.766	137.186	127.656
ENSG00000148935	GAS2	protein_coding	1.787	0.691	1.087	1.166	1.314	3.375	0.695	1.517	0.6	0	1.147	0.668	0.963	0.767
ENSG00000148942	SLC5A12	protein_coding	0.511	0	0.724	1.555	0.438	0	0	3.033	0.9	1.08	0.382	0	0.481	0.383
ENSG00000148943	LIN7C	protein_coding	333.188	341.719	318.046	117.058	242.17	337.46	252.016	115.107	56.634	46.08	74.942	77.773	84.877	48.686
ENSG00000148948	LRRC4C	protein_coding	40.585	53.641	39.846	19.051	38.099	48.369	31.632	20.095	5.699	7.2	4.206	3.004	4.332	6.517
ENSG00000148950	IMMP1L	protein_coding	60.367	49.267	49.989	33.436	51.237	65.242	53.01	32.039	20.995	15.84	20.265	30.375	25.512	14.951
ENSG00000148965	SAA4	protein_coding	0.128	0	0	0.292	0.876	0	0	0.19	0.15	0.9	0	0.334	0	0
ENSG00000148985	PGAP2	protein_coding	19.91	24.173	18.474	27.604	20.582	11.249	17.728	23.887	19.345	12.6	14.53	28.038	24.549	16.484
ENSG00000149016	TUT1	protein_coding	11.742	15.655	13.403	8.651	14.889	4.499	10.081	7.014	12.747	8.1	8.794	11.85	9.868	6.709
ENSG00000149021	SCGB1A1	protein_coding	0.255	0.46	0.362	0.389	0	0	0	0	0.6	3.96	3.824	1.001	2.888	2.683
ENSG00000149043	SYT8	protein_coding	0.255	0	1.811	0	0	0	0	0	0.3	0	0	0	0	0
ENSG00000149050	ZNF214	protein_coding	1.532	3.453	2.898	4.86	3.941	10.124	4.171	6.256	1.5	1.44	2.294	3.338	1.925	3.834
ENSG00000149054	ZNF215	protein_coding	2.553	2.532	2.898	3.888	2.19	2.25	1.043	4.55	0.9	1.08	0	1.335	0.481	0.767
ENSG00000149084	HSD17B12	protein_coding	23.802	17.036	28.889	35.331	46.639	62.993	39.714	31.802	92.826	68.939	71.692	48.9	53.108	58.461
ENSG00000149089	APIP	protein_coding	60.558	61.468	52.525	47.627	50.58	66.367	45.884	44.646	37.94	29.52	33.648	33.045	35.861	27.41
ENSG00000149090	PAMR1	protein_coding	0.511	0	1.811	0.972	0.876	2.25	0	1.422	68.682	58.679	40.148	19.694	23.346	44.852
ENSG00000149091	DGKZ	protein_coding	50.795	58.475	55.785	66.191	77.95	29.809	66.046	51.281	35.691	39.06	35.177	40.055	38.027	29.71
ENSG00000149100	EIF3M	protein_coding	152.385	149.757	145.258	155.807	134.88	164.231	145.648	178.204	93.276	111.599	141.09	149.872	148.738	122.673
ENSG00000149115	TNKS1BP1	protein_coding	28.078	33.382	24.994	58.124	24.962	15.748	28.156	52.324	33.891	43.2	49.707	50.402	49.579	50.602
ENSG00000149124	GLYAT	protein_coding	0	0	0.362	0.778	0	0	0	0.19	0.3	0	0	0	0	0
ENSG00000149131	SERPING1	protein_coding	17.824	16.306	22.035	31.054	9.634	6.749	9.5	40.538	91.476	183.958	87.369	79.108	99.159	95.455
ENSG00000149136	SSRP1	protein_coding	158.766	167.138	154.314	175.732	122.618	94.489	116.449	181.617	83.978	71.819	118.531	137.855	135.26	92.388
ENSG00000149150	SLC43A1	protein_coding	1.021	0.921	0.362	0.194	0.876	1.125	0.348	0.379	5.099	3.24	1.912	0.668	1.685	0.767
ENSG00000149177	PTPRJ	protein_coding	46.711	49.727	44.555	48.015	31.092	37.121	33.718	36.399	5.399	6.84	8.794	11.683	9.146	15.334
ENSG00000149179	CSTPP1	protein_coding	80.404	71.828	76.07	64.928	91.963	64.117	91.769	58.011	75.58	67.319	66.913	64.755	77.979	55.203
ENSG00000149182	ARFGAP2	protein_coding	57.176	66.418	49.627	51.709	49.923	32.621	54.227	50.807	45.987	37.44	50.471	44.504	55.837	39.102
ENSG00000149187	CELF1	protein_coding	335.357	361.481	322.03	239.849	219.762	257.966	182.956	262.504	88.177	79.559	111.905	113.265	133.975	84.721
ENSG00000149196	HIKESHI	protein_coding	118.692	124.663	99.978	82.715	111.013	116.424	98.894	77.159	72.881	62.819	62.133	70.763	73.647	59.228
ENSG00000149201	CCDC81	protein_coding	0.766	0.691	2.173	1.555	0.438	2.25	0.695	3.792	4.199	3.96	2.294	2.67	7.22	5.75
ENSG00000149212	SESN3	protein_coding	83.978	84.566	96.356	205.28	128.968	185.603	121.896	140.825	155.06	144.24	115.981	94.296	83.274	140.05
ENSG00000149218	ENDOD1	protein_coding	10.21	5.755	11.229	13.996	12.262	19.123	12.861	9.1	47.388	72.359	50.471	32.378	30.325	55.586
ENSG00000149231	CCDC82	protein_coding	58.708	75.051	56.872	60.909	52.476	87.177	53.532	68.533	14.396	20.88	29.824	23.032	27.918	19.934
ENSG00000149243	KLHL35	protein_coding	43.222	63.54	48.631	96.727	29.341	23.622	27.402	96.353	2.699	3.24	18.353	21.029	18.291	7.667
ENSG00000149256	TENM4	protein_coding	31.141	43.972	30.428	18.273	38.537	50.619	42.061	19.147	19.195	18.36	14.147	15.688	18.773	10.734
ENSG00000149257	SERPINH1	protein_coding	20.42	13.813	27.892	64.928	60.871	35.996	43.103	89.102	64.333	164.158	137.267	167.563	121.301	208.16
ENSG00000149260	CAPN5	protein_coding	12.763	16.115	11.592	15.552	17.079	12.374	12.861	16.493	48.887	55.439	52.765	39.053	44.766	33.352
ENSG00000149262	INTS4	protein_coding	10.721	14.695	11.168	18.306	10.51	11.62	6.605	15.371	8.098	8.64	8.221	13.852	16.284	4.6
ENSG00000149269	PAK1	protein_coding	79.383	87.253	77.881	45.294	92.401	75.366	81.688	48.343	14.996	27	51.618	90.791	77.017	39.869
ENSG00000149273	RPS3	protein_coding	531.306	449.691	527.42	554.412	376.612	123.735	318.756	607.695	294.824	456.774	844.63	1172.38	753.881	624.224
ENSG00000149289	ZC3H12C	protein_coding	11.997	17.957	15.214	18.856	10.948	19.123	9.385	22.939	16.196	11.16	18.736	14.019	11.071	10.351
ENSG00000149292	TTC12	protein_coding	2.042	0.921	2.536	2.138	2.19	2.25	0.348	3.602	6.298	5.04	7.456	4.339	6.739	5.75
ENSG00000149294	NCAM1	protein_coding	949.791	1081.56	969.351	538.666	687.098	787.407	775.861	702.579	314.319	234.358	362.094	364.832	389.896	191.676
ENSG00000149295	DRD2	protein_coding	15.57	19.338	21.372	1.555	10.948	4.499	9.038	5.687	0.3	1.44	3.824	5.007	5.776	1.15
ENSG00000149300	C11orf52	protein_coding	0	0.576	0.543	0.194	0.438	0.562	0.174	0.19	0.45	0.18	0.382	0.167	0.241	0.383
ENSG00000149305	HTR3B	protein_coding	0.255	1.151	0.181	1.166	0.438	1.125	0	1.706	0	0	0.382	0.334	0	0
ENSG00000149308	NPAT	protein_coding	24.504	29.353	21.734	25.66	21.896	26.997	15.295	29.574	11.397	9.36	8.412	10.347	17.329	8.817
ENSG00000149311	ATM	protein_coding	41.096	30.159	34.956	60.651	36.273	32.992	21.899	55.894	15.596	16.2	16.441	11.015	15.403	15.334
ENSG00000149313	AASDHPPT	protein_coding	240.192	233.901	236.904	119.941	257.06	363.332	266.963	118.297	45.288	39.6	62.707	85.45	68.352	41.785
ENSG00000149328	GLB1L2	protein_coding	1.488	1.727	2.655	0.826	0.876	3.003	2.666	2.465	1.8	1.8	2.677	3.865	3.369	3.45
ENSG00000149346	SLX4IP	protein_coding	16.081	20.029	16.663	10.497	9.196	17.998	16.685	8.91	5.399	7.56	7.265	7.01	3.851	3.834
ENSG00000149357	LAMTOR1	protein_coding	225.132	207.887	211.548	242.993	263.191	183.353	258.968	245.884	290.625	246.598	231.327	180.914	241.639	253.779
ENSG00000149380	P4HA3	protein_coding	2.808	2.072	2.173	2.333	2.19	7.874	1.39	2.465	0.6	2.16	1.912	3.338	0.481	3.834
ENSG00000149403	GRIK4	protein_coding	11.486	14.964	14.49	5.249	14.013	14.623	19.466	7.583	9.298	12.96	9.177	10.347	11.071	10.351
ENSG00000149418	ST14	protein_coding	0.255	0.23	1.087	0.583	0.438	0	1.043	0.948	0.6	0.72	0	0.334	0.481	0
ENSG00000149428	HYOU1	protein_coding	79	68.26	73.716	97.197	87.146	34.871	85.512	100.382	57.285	56.879	73.03	96.131	68.834	65.17
ENSG00000149435	GGTLC1	protein_coding	1.021	0	1.087	0	0.876	1.125	0	0	0	0.36	0	0	0	0.192
ENSG00000149443	SCP2D1-AS1	lncRNA	0	0.23	0	0	0	0	0	0.569	0	0	0	0	0	0
ENSG00000149451	ADAM33	protein_coding	1.021	1.842	4.709	7.193	3.503	1.125	1.39	6.446	1.2	1.08	2.677	1.335	1.925	0.383
ENSG00000149452	SLC22A8	protein_coding	0	0.46	0.362	0.389	0.876	0	0.348	0.948	0	0	0	0	0	0.383
ENSG00000149474	KAT14	protein_coding	40.202	43.741	37.492	26.535	34.158	41.058	33.892	26.162	17.246	18.36	19.691	19.026	23.105	14.567
ENSG00000149476	TKFC	protein_coding	13.784	12.202	13.041	15.066	14.232	3.375	16.164	10.237	21.145	18	23.515	13.518	15.163	13.417
ENSG00000149480	MTA2	protein_coding	74.023	88.058	71.361	68.135	54.74	31.496	52.663	69.575	13.497	15.84	39.001	48.733	38.027	16.867
ENSG00000149483	TMEM138	protein_coding	27.057	28.087	31.153	37.712	24.962	17.998	21.552	29.006	64.783	43.92	47.795	19.694	28.881	33.735
ENSG00000149485	FADS1	protein_coding	106.44	102.217	96.718	193.13	109.187	73.116	91.073	197.257	316.469	250.018	210.423	151.374	214.443	177.3
ENSG00000149488	TMC2	protein_coding	1.276	2.072	2.898	0.972	2.19	6.749	2.086	1.137	0.3	0	0	0.668	0.481	0
ENSG00000149489	ROM1	protein_coding	7.147	3.453	9.418	9.914	9.196	5.624	5.909	12.323	51.287	49.68	29.442	13.352	35.62	24.151
ENSG00000149499	EML3	protein_coding	3.574	6.907	10.505	11.469	9.196	1.125	8.69	11.375	21.294	21.24	16.824	12.684	13.478	16.484
ENSG00000149503	INCENP	protein_coding	19.91	19.453	22.64	26.632	20.801	25.872	22.942	23.034	9.897	6.3	10.897	16.856	12.275	7.667
ENSG00000149506	ZP1	protein_coding	0.511	1.151	0.362	0	0.438	0	0.348	0.758	0	0.36	0	0.334	0.963	0.383
ENSG00000149507	OOSP2	protein_coding	0	0	0.362	0	0	0	0	0.379	0	0	0	0	0	0
ENSG00000149516	MS4A3	protein_coding	0	0	0	0.389	0	1.125	0	0.379	0	0	0.382	0	0	0
ENSG00000149527	PLCH2	protein_coding	14.294	15.194	13.041	11.469	36.347	16.873	22.942	8.341	4.199	1.44	0.765	0.668	0.963	0.767
ENSG00000149531	FRG1BP	transcribed_unprocessed_pseudogene	6.136	6.504	6.777	7.282	3.849	2.385	3.055	7.473	3.149	2.07	1.193	3.742	3.211	2.174
ENSG00000149532	CPSF7	protein_coding	150.343	155.857	141.273	152.405	92.401	77.616	90.03	148.63	46.488	42.12	46.648	63.42	49.098	27.985
ENSG00000149534	MS4A2	protein_coding	3.063	0.997	2.173	1.361	1.314	0	2.086	0.948	0.3	0	0	0.334	0	0
ENSG00000149541	B3GAT3	protein_coding	41.223	38.907	41.295	27.798	47.514	29.809	42.93	21.896	45.888	45.18	42.633	46.23	37.064	55.586
ENSG00000149547	EI24	protein_coding	200.755	220.74	179.852	161.347	160.279	202.476	177.628	158.014	155.21	119.159	143.449	144.421	145.369	127.656
ENSG00000149548	CCDC15	protein_coding	6.126	5.065	6.52	10.886	3.941	2.25	3.824	10.237	4.799	1.8	3.059	4.005	3.851	2.683
ENSG00000149554	CHEK1	protein_coding	5.871	3.453	4.709	16.426	8.321	5.624	5.909	14.692	3.299	5.04	12.618	16.689	8.664	6.9
ENSG00000149557	FEZ1	protein_coding	409.168	384.924	377.091	291.008	338.513	219.349	306.243	272.235	686.073	467.996	435.124	305.084	372.086	267.58
ENSG00000149564	ESAM	protein_coding	2.808	2.532	2.898	0.583	2.628	3.375	0.348	3.033	0.3	0	0.382	0.668	0.481	0.383
ENSG00000149571	KIRREL3	protein_coding	42.372	61.468	49.989	21.772	39.413	42.745	38.932	17.062	7.498	10.08	9.177	12.684	12.997	11.884
ENSG00000149573	MPZL2	protein_coding	0	0	0.724	0.389	0.438	2.25	0	0.948	0.3	0	0.382	0.334	0	0
ENSG00000149575	SCN2B	protein_coding	27.057	25.554	34.413	12.052	48.171	29.247	38.237	7.962	16.196	5.4	8.03	2.67	5.776	6.517
ENSG00000149577	SIDT2	protein_coding	24.759	25.324	22.097	35.088	32.844	23.622	34.066	26.541	23.994	18.36	24.471	16.689	21.18	22.234
ENSG00000149582	TMEM25	protein_coding	38.032	46.734	40.209	46.849	33.282	41.62	30.242	45.309	27.293	20.16	26.765	26.703	24.549	25.685
ENSG00000149591	TAGLN	protein_coding	4.084	5.755	5.434	6.512	5.583	3.375	4.953	3.697	12.372	426.956	400.616	715.562	196.513	1648.22
ENSG00000149596	JPH2	protein_coding	0.511	0.691	1.449	0.583	0	0	0.348	1.706	2.699	10.08	4.588	6.008	1.925	14.759
ENSG00000149599	DUSP15	protein_coding	3.063	2.302	3.985	8.165	3.065	0	2.086	5.308	17.096	15.12	13.383	14.687	10.59	18.018
ENSG00000149600	COMMD7	protein_coding	80.915	71.598	76.976	71.051	88.46	44.432	85.685	65.784	49.637	48.96	56.971	53.573	57.281	43.319
ENSG00000149609	C20orf144	protein_coding	0.85	1.151	0	0.194	0	0	0.087	0.569	0	0.36	0	0	0	0.767
ENSG00000149633	KIAA1755	protein_coding	0	0.691	0.724	0.778	1.752	0	0.348	2.275	2.999	4.68	1.529	1.669	1.444	2.3
ENSG00000149634	SPATA25	protein_coding	0.255	0	0.362	0.194	0	0	0	0.19	0	0	0.382	0	0.481	0
ENSG00000149635	OCSTAMP	protein_coding	0.255	0.46	0.362	0	0.438	0	0	0	0	0	0.382	0	0	0
ENSG00000149636	DSN1	protein_coding	5.105	5.525	7.969	15.94	4.379	8.999	6.952	11.185	3.599	5.4	4.206	9.68	9.146	4.6
ENSG00000149639	MTCL2	protein_coding	69.684	90.418	74.983	55.694	58.9	64.117	68.479	62.371	13.497	21.96	35.942	47.565	39.712	24.343
ENSG00000149646	CNBD2	protein_coding	5.871	6.216	5.434	6.998	5.912	2.25	5.562	4.55	8.098	5.76	3.824	3.672	1.925	6.134
ENSG00000149651	SPINT4	protein_coding	0	0.23	0	0	0	0	0	0	0	0	0	0	0	0
ENSG00000149654	CDH22	protein_coding	14.294	12.892	16.663	0.583	24.086	21.372	19.466	2.465	17.396	12.6	14.147	10.347	9.146	6.9
ENSG00000149656		transcribed_unprocessed_pseudogene	0	0.051	0.062	0.043	0.145	0	0	0.106	0	0.04	0	0.037	0	0
ENSG00000149657	LSM14B	protein_coding	76.32	83.799	82.228	62.595	63.061	70.867	56.312	72.988	43.489	43.56	61.56	53.406	52.949	39.485
ENSG00000149658	YTHDF1	protein_coding	50.029	44.432	48.902	44.711	39.413	37.121	36.846	46.447	58.485	49.68	47.795	45.395	54.874	46.769
ENSG00000149679	CABLES2	protein_coding	37.011	45.583	36.224	31.492	40.289	29.247	35.804	40.759	8.698	6.48	11.471	13.352	17.81	13.417
ENSG00000149716	LTO1	protein_coding	18.633	21.18	17.025	24.299	15.327	14.623	10.776	26.162	7.198	5.4	8.03	9.012	8.664	8.434
ENSG00000149735	GPHA2	protein_coding	0	0	0	0	0	0	0	0.379	0	0	0.382	0	0	0.383
ENSG00000149742	SLC22A9	protein_coding	3.829	2.302	3.26	2.138	3.065	5.624	1.043	2.275	0	0	0	0	0	0
ENSG00000149743	TRPT1	protein_coding	23.994	19.108	25.357	34.408	27.151	12.374	28.504	32.418	48.887	43.56	44.927	38.72	46.691	41.402
ENSG00000149761	NUDT22	protein_coding	11.997	8.288	13.765	13.219	20.801	7.874	9.907	13.839	31.342	31.079	19.5	12.016	17.81	16.101
ENSG00000149781	FERMT3	protein_coding	3.829	5.065	6.068	2.722	2.409	2.25	1.39	3.792	1.2	0.36	0.765	0.668	0	0.383
ENSG00000149782	PLCB3	protein_coding	8.168	8.748	10.143	19.439	17.079	2.25	11.471	21.422	14.396	16.56	14.53	11.349	14.441	16.484
ENSG00000149792	MRPL49	protein_coding	47.987	45.813	57.596	48.21	56.93	60.743	52.489	51.376	33.591	34.56	35.559	35.048	44.285	46.386
ENSG00000149798	CDC42EP2	protein_coding	3.063	3.683	2.536	1.944	4.16	2.25	3.215	1.327	1.8	1.26	4.397	6.843	4.092	4.409
ENSG00000149806	FAU	protein_coding	999.948	993.044	1005.94	734.615	762.421	855.462	815.662	775.946	636.136	765.353	914.602	1051.1	848.145	891.102
ENSG00000149809	TM7SF2	protein_coding	39.692	31.31	35.318	37.907	57.806	28.122	70.912	34.788	141.863	79.559	81.251	64.755	84.718	59.42
ENSG00000149823	VPS51	protein_coding	102.228	107.742	108.491	83.201	81.453	39.37	78.212	80.287	93.276	80.639	92.722	84.115	98.677	69.003
ENSG00000149922	TBX6	protein_coding	7.402	3.453	4.709	2.527	3.065	4.499	4.519	3.981	4.799	2.16	0.765	0.668	0.481	1.15
ENSG00000149923	PPP4C	protein_coding	204.329	213.297	256.827	260.391	197.502	155.232	176.759	282.662	97.175	108.359	82.972	73.434	71.24	57.503
ENSG00000149925	ALDOA	protein_coding	213.518	155.167	197.964	190.117	376.612	131.609	316.497	203.513	1090.52	1105.37	760.893	410.311	483.399	560.173
ENSG00000149926	TLCD3B	protein_coding	236.108	224.692	188.364	129.272	167.286	62.993	166.852	119.814	40.49	24.48	49.324	60.75	39.952	10.734
ENSG00000149927	DOC2A	protein_coding	19.973	17.036	11.954	11.469	19.706	12.374	17.728	7.773	3.599	3.96	1.912	5.007	4.814	1.533
ENSG00000149929	HIRIP3	protein_coding	47.477	44.662	50.351	55.014	26.275	35.996	27.809	48.722	19.495	24.48	22.559	21.696	10.59	11.884
ENSG00000149930	TAOK2	protein_coding	62.537	70.216	58.32	71.343	71.819	23.622	63.612	71.661	39.89	29.16	24.089	20.528	20.217	14.951
ENSG00000149932	TMEM219	protein_coding	60.239	66.072	82.228	88.838	68.316	44.995	70.912	75.073	90.277	83.519	46.648	39.053	29.363	39.485
ENSG00000149948	HMGA2	protein_coding	2.297	1.381	6.158	3.693	1.314	3.375	2.433	5.687	2.699	2.52	19.118	25.034	24.549	6.134
ENSG00000149968	MMP3	protein_coding	4.084	1.612	1.087	1.75	2.628	1.125	1.39	1.327	0.6	1.08	1.529	2.67	1.925	3.45
ENSG00000149970	CNKSR2	protein_coding	37.777	39.828	42.563	51.903	38.975	60.743	36.151	35.072	13.497	6.48	13	13.018	6.739	6.134
ENSG00000149972	CNTN5	protein_coding	10.465	9.669	11.229	8.748	3.065	7.874	6.605	8.341	1.2	0.36	0.765	1.669	1.444	1.533
ENSG00000150045	KLRF1	protein_coding	0	0	0	0	0	0	0	0	0	0	0	0.334	0	0
ENSG00000150048	CLEC1A	protein_coding	0	0	0	0.259	0	0	0.348	0.19	0.3	0	0	0	0	0
ENSG00000150051	MKX	protein_coding	7.147	5.755	15.576	1.166	8.321	7.874	11.471	0.758	0.6	1.08	3.824	2.337	1.444	2.3
ENSG00000150054	MPP7	protein_coding	3.829	5.755	5.434	2.916	6.131	7.874	12.166	3.223	1.2	2.16	3.059	1.335	2.407	0.383
ENSG00000150093	ITGB1	protein_coding	22.079	23.022	39.06	72.087	26.713	28.684	22.535	71.723	58.785	154.979	105.848	123.502	84.319	200.302
ENSG00000150175	FRMPD2B	transcribed_unprocessed_pseudogene	0.128	0.115	0.091	0.146	0	0	0	0.095	0.375	0.09	0.287	0	0	0
ENSG00000150201	FXYD4	protein_coding	0	0	0	0	0	0	0	0	0.3	0	0	0	0	0
ENSG00000150244	TRIM48	protein_coding	0	0.058	0.724	1.036	0.438	0	0	0.696	0	0	0	0	0	0
ENSG00000150275	PCDH15	protein_coding	4.339	1.842	4.347	8.165	8.758	7.874	10.776	4.739	1.2	0	0.765	2.003	1.444	0.767
ENSG00000150281	CTF1	protein_coding	6.381	8.978	6.701	8.359	10.072	1.125	9.733	8.341	13.497	18	11.471	10.681	7.22	10.351
ENSG00000150316	CWC15	protein_coding	107.971	109.584	111.026	85.339	80.14	105.738	79.95	83.225	100.774	77.759	99.031	109.817	92.901	80.887
ENSG00000150337	FCGR1A	protein_coding	0	0	0	0	0.145	0	0.174	0.063	0	0	0	0	0	0
ENSG00000150347	ARID5B	protein_coding	29.354	34.302	29.704	40.434	24.086	32.621	18.423	40.57	76.48	94.679	90.237	61.084	108.786	117.306
ENSG00000150361	KLHL1	protein_coding	2.042	1.842	3.985	3.693	14.889	14.623	13.557	1.706	1.5	0.36	0.765	1.335	0.481	0.767
ENSG00000150394	CDH8	protein_coding	44.414	50.418	48.902	26.146	34.596	32.621	43.451	30.522	2.699	5.76	15.294	28.706	19.254	8.434
ENSG00000150401	DCUN1D2	protein_coding	23.356	26.705	28.193	17.237	25.837	26.997	21.03	17.693	3.398	5.04	14.147	9.68	9.627	6.325
ENSG00000150403	TMCO3	protein_coding	67.642	67.569	74.44	62.595	68.316	100.113	75.431	67.964	34.491	36.72	32.309	28.038	36.824	43.319
ENSG00000150433	TMEM218	protein_coding	31.906	27.626	33.326	29.742	24.524	29.247	23.637	28.816	34.491	27.72	29.059	20.361	14.441	18.401
ENSG00000150455	TIRAP	protein_coding	6.381	6.791	8.331	12.83	13.795	7.874	5.909	14.218	5.399	5.04	6.118	4.673	2.888	4.217
ENSG00000150456	EEF1AKMT1	protein_coding	5.105	9.439	4.347	6.221	10.948	11.249	12.861	5.687	26.993	16.2	19.5	14.019	14.441	11.117
ENSG00000150457	LATS2	protein_coding	2.042	1.612	2.536	6.609	3.065	1.125	1.043	11.564	6.898	14.76	10.706	12.35	14.441	14.184
ENSG00000150459	SAP18	protein_coding	118.181	119.483	130.044	151.044	134.442	140.608	149.124	141.426	178.154	189.718	189.267	182.917	174.25	178.642
ENSG00000150471	ADGRL3	protein_coding	137.07	146.649	111.57	93.309	84.519	86.615	85.164	89.86	44.389	39.6	40.912	45.729	45.247	21.851
ENSG00000150477	KIAA1328	protein_coding	9.317	10.59	11.592	13.024	5.255	4.499	6.952	12.323	2.399	3.6	3.441	4.506	4.332	5.367
ENSG00000150510	FAM124A	protein_coding	22.973	21.871	21.372	16.523	24.524	28.122	19.118	14.787	5.399	11.52	10.324	17.691	23.105	14.567
ENSG00000150527	MIA2	protein_coding	17.485	21.18	22.64	23.619	17.955	19.685	15.816	24.93	14.246	11.88	18.544	12.016	10.59	11.692
ENSG00000150540	HNMT	protein_coding	13.273	7.367	11.592	22.355	24.086	30.371	22.247	23.887	120.869	79.199	60.795	26.369	42.359	51.753
ENSG00000150551	LYPD1	protein_coding	61.516	47.425	61.943	42.184	61.309	60.743	55.617	63.13	23.694	67.319	83.354	127.508	108.786	113.472
ENSG00000150556	LYPD6B	protein_coding	5.36	3.683	5.434	1.75	4.817	5.624	4.867	1.706	0.9	0.36	1.147	0	0.963	0.767
ENSG00000150593	PDCD4	protein_coding	40.84	47.31	43.106	34.894	38.099	49.494	34.587	31.944	29.242	19.98	25.618	20.528	20.458	16.867
ENSG00000150594	ADRA2A	protein_coding	26.036	31.77	34.05	17.107	28.027	35.996	29.547	38.105	12.297	15.12	12.618	10.347	12.515	7.284
ENSG00000150625	GPM6A	protein_coding	711.45	697.329	768.671	456.146	634.986	1112.49	787.68	465.416	567.453	368.636	382.741	254.014	402.411	257.613
ENSG00000150627	WDR17	protein_coding	20.42	25.094	19.018	12.538	20.144	28.122	18.163	13.081	6.448	6.48	11.088	5.341	11.793	6.325
ENSG00000150628	SPATA4	protein_coding	4.595	2.763	5.071	1.944	2.628	6.749	2.433	0.948	2.999	2.16	1.529	2.003	1.925	1.15
ENSG00000150630	VEGFC	protein_coding	1.021	1.151	1.811	0.972	2.628	3.375	1.738	2.085	4.499	10.08	8.412	6.676	10.108	14.951
ENSG00000150636	CCDC102B	protein_coding	2.297	3.223	3.26	3.693	3.941	7.874	1.738	4.36	2.999	0.72	2.677	4.339	4.332	3.834
ENSG00000150637	CD226	protein_coding	4.084	3.914	4.104	2.722	3.065	10.686	3.476	4.171	0.3	0	0	0	0.481	0.383
ENSG00000150656	CNDP1	protein_coding	1.787	2.763	2.898	0.972	2.19	1.125	1.043	2.085	0	0	0	0.668	0	0
ENSG00000150667	FSIP1	protein_coding	3.318	4.604	5.434	2.236	5.693	4.499	3.476	3.792	1.2	2.88	2.294	3.338	4.332	3.067
ENSG00000150672	DLG2	protein_coding	86.147	97.843	85.126	48.501	75.322	62.993	65.872	45.309	10.347	8.28	8.794	6.008	12.515	6.9
ENSG00000150676	CCDC83	protein_coding	0.255	0.921	0.362	0.194	0	0	0	0.569	0	0	0	0	0	0
ENSG00000150681	RGS18	protein_coding	0	0	0	0.194	0	0	0	0.758	0	0	0	0	0	0
ENSG00000150687	PRSS23	protein_coding	9.955	8.058	7.969	10.303	22.334	10.124	19.118	18.389	40.789	184.138	127.708	180.914	105.898	371.66
ENSG00000150712	MTMR12	protein_coding	19.654	33.151	31.877	28.382	12.7	30.371	14.6	25.878	14.696	14.94	9.559	14.019	16.366	12.267
ENSG00000150722	PPP1R1C	protein_coding	3.318	2.763	2.898	7.581	2.19	3.375	4.519	7.394	17.995	7.56	4.971	0.334	3.851	1.533
ENSG00000150732		processed_pseudogene	0.255	0.23	0	0.194	0	0	0	0.19	0	0	0	0	0	0
ENSG00000150750	POU2AF2	protein_coding	0	0	0.362	0	0	0	0	0	0	0	0	0	0	0
ENSG00000150753	CCT5	protein_coding	171.274	178.073	177.135	136.562	196.114	199.102	206.653	125.596	80.829	88.199	146.826	174.238	155.958	107.722
ENSG00000150756	ATPSCKMT	protein_coding	17.357	14.273	10.867	19.828	13.576	20.248	13.557	17.82	17.396	11.52	21.412	10.347	13.959	10.351
ENSG00000150760	DOCK1	protein_coding	11.997	10.59	18.112	56.957	21.896	23.622	19.466	42.466	28.193	33.3	27.147	22.698	25.03	24.151
ENSG00000150764	DIXDC1	protein_coding	46.201	58.015	53.611	34.991	40.727	38.245	38.932	36.21	15.896	12.96	21.412	26.036	23.586	24.151
ENSG00000150768	DLAT	protein_coding	38.543	37.871	39.122	30.714	59.119	65.242	55.965	31.091	25.493	19.44	20.647	27.371	19.735	22.618
ENSG00000150773	PIH1D2	protein_coding	1.787	2.302	1.811	3.11	2.19	5.624	1.39	3.412	8.098	11.52	4.971	2.67	5.295	8.05
ENSG00000150776	NKAPD1	protein_coding	64.834	65.458	57.234	51.514	47.295	50.619	41.539	57.727	26.393	28.8	36.324	43.393	43.322	27.218
ENSG00000150779	TIMM8B	protein_coding	92.656	88.864	93.82	84.464	113.422	143.421	108.106	72.23	235.739	187.018	201.312	177.242	187.728	175.959
ENSG00000150782	IL18	protein_coding	0.766	0.691	0.362	0.972	0	0	0.348	1.517	0.3	0.36	0	0.668	0.481	0
ENSG00000150783	TEX12	protein_coding	0	0.23	0.362	0.097	0.438	0	0.695	0.284	0	0.36	0.382	0.334	0	0
ENSG00000150787	PTS	protein_coding	81.553	90.245	78.606	52.681	111.67	147.358	112.104	54.599	32.991	38.52	49.707	49.735	46.691	44.086
ENSG00000150867	PIP4K2A	protein_coding	39.053	36.605	34.413	17.107	28.027	29.247	25.375	15.545	17.096	15.84	16.824	22.364	21.18	22.618
ENSG00000150873	CIMIP5	protein_coding	2.553	3.453	2.173	5.054	7.445	2.621	6.952	7.583	5.099	9	4.588	3.672	9.627	7.284
ENSG00000150893	FREM2	protein_coding	5.36	7.137	4.347	14.191	7.445	11.249	12.514	12.512	2.099	0.72	1.912	1.001	1.444	1.917
ENSG00000150907	FOXO1	protein_coding	39.181	43.281	43.106	24.105	13.138	25.872	14.426	52.608	32.392	22.86	20.456	11.182	12.034	16.867
ENSG00000150938	CRIM1	protein_coding	87.934	109.353	72.086	31.297	27.589	43.87	32.675	24.077	6.598	12.24	18.736	25.368	15.403	20.701
ENSG00000150961	SEC24D	protein_coding	11.486	11.05	11.954	11.275	9.634	8.999	9.559	11.754	10.797	14.76	9.941	11.349	10.59	12.651
ENSG00000150967	ABCB9	protein_coding	8.679	12.777	10.806	11.08	10.51	14.623	12.861	9.289	8.698	9.36	8.156	8.679	9.146	5.75
ENSG00000150977	RILPL2	protein_coding	12.678	5.813	13.765	15.357	6.131	13.498	10.428	14.029	12.597	10.08	7.265	7.677	12.034	8.817
ENSG00000150990	DHX37	protein_coding	6.637	8.748	8.331	8.942	8.758	8.999	5.909	9.858	8.398	11.34	15.294	14.019	18.773	12.651
ENSG00000150991	UBC	protein_coding	1348.96	1283.02	1289.45	1025.47	1311.53	1044.44	1365.52	1029.46	1589.04	1444.07	1350.9	1093.91	1628.01	1385.62
ENSG00000150995	ITPR1	protein_coding	16.591	14.964	22.821	18.079	14.013	20.248	15.99	19.147	8.998	12.96	13.383	8.011	7.22	22.361
ENSG00000151005	TKTL2	protein_coding	0.255	0	0	0.583	1.752	0	0.348	0.19	0	0	0	0	0	0
ENSG00000151006	PRSS53	protein_coding	5.572	7.482	3.804	4.665	4.817	6.187	5.04	7.868	1.2	0.18	2.294	0.834	1.925	1.15
ENSG00000151012	SLC7A11	protein_coding	18.889	12.432	24.994	62.206	27.151	38.245	18.076	70.144	113.671	68.759	63.089	21.029	37.064	46.769
ENSG00000151014	NOCT	protein_coding	2.297	1.151	1.449	0.939	0.876	2.25	3.128	1.991	1.8	3.24	1.912	5.674	5.295	7.667
ENSG00000151023	ENKUR	protein_coding	7.147	4.144	5.796	16.523	12.262	14.623	12.166	16.683	90.577	72.719	58.501	22.364	45.729	49.452
ENSG00000151025	GPR158	protein_coding	10.21	9.899	7.969	5.832	18.393	19.123	14.6	3.412	35.091	19.08	15.677	7.343	19.735	22.618
ENSG00000151062	CACNA2D4	protein_coding	0	0	0.724	0.389	0.876	0	0.695	1.327	0.3	0	0.765	1.001	0	0
ENSG00000151065	DCP1B	protein_coding	13.784	11.971	10.867	20.217	8.758	6.749	13.209	18.01	9.298	10.8	9.941	11.015	7.702	9.967
ENSG00000151067	CACNA1C	protein_coding	69.939	77.353	63.392	24.688	51.675	71.992	57.703	25.024	6.298	11.88	11.088	14.019	14.441	12.651
ENSG00000151079	KCNA6	protein_coding	0	1.151	1.449	0.194	0.438	0	0.348	0.19	0.3	0.72	0	0.167	1.444	0.383
ENSG00000151090	THRB	protein_coding	64.579	79.425	64.841	64.539	30.217	56.243	24.68	120.951	4.799	5.76	3.441	3.672	5.295	1.533
ENSG00000151092	NGLY1	protein_coding	46.583	48.882	41.657	22.161	29.779	34.871	36.846	26.731	20.095	23.04	23.324	23.365	26.474	24.918
ENSG00000151093	OXSM	protein_coding	8.934	11.511	7.969	4.471	5.255	8.999	7.995	3.223	9.598	7.56	8.412	8.345	9.627	6.9
ENSG00000151116	UEVLD	protein_coding	22.207	19.799	26.443	31.686	23.21	32.621	25.723	28.058	27.293	23.76	18.736	8.679	16.366	19.551
ENSG00000151117	TMEM86A	protein_coding	2.297	3.914	2.536	2.333	2.19	3.375	0.695	2.275	14.996	6.12	4.588	5.674	5.776	3.45
ENSG00000151131	NOPCHAP1	protein_coding	27.12	23.022	31.272	23.716	23.21	41.62	23.985	20.901	11.397	19.08	20.647	29.04	30.085	21.468
ENSG00000151135	TMEM263	protein_coding	33.693	40.979	47.091	50.931	52.551	67.492	45.189	51.945	38.99	49.32	37.089	32.044	33.213	47.919
ENSG00000151136	ABTB3	protein_coding	3.574	4.835	5.796	5.443	12.919	7.874	15.99	3.318	36.141	60.659	29.442	30.375	33.695	58.653
ENSG00000151148	UBE3B	protein_coding	43.648	40.058	40.933	47.238	33.72	31.496	28.504	49.101	22.794	21.6	19.883	16.689	21.18	18.018
ENSG00000151150	ANK3	protein_coding	122.521	177.843	123.523	152.502	138.383	133.859	99.068	158.962	9.598	11.52	31.736	56.077	64.501	21.084
ENSG00000151151	IPMK	protein_coding	39.564	32.115	26.443	17.69	15.546	25.872	21.378	18.01	3.299	6.48	6.309	8.512	10.349	8.434
ENSG00000151164	RAD9B	protein_coding	1.532	1.842	1.811	1.75	1.314	3.375	0.695	0.758	0.9	0.36	1.529	0.668	0.481	0.383
ENSG00000151176	PLBD2	protein_coding	12.763	12.202	15.214	17.107	27.589	23.622	27.809	20.475	45.588	59.039	51.236	45.729	41.878	63.253
ENSG00000151208	DLG5	protein_coding	59.984	81.958	65.565	72.801	42.04	50.619	43.451	78.486	44.389	57.239	65.383	74.435	77.017	57.886
ENSG00000151224	MAT1A	protein_coding	0.255	0.46	0.362	0.389	0.876	1.125	0.348	0	0.3	0.36	0	0	0.481	0.383
ENSG00000151229	SLC2A13	protein_coding	82.957	64.691	72.629	37.324	97.363	110.237	80.993	32.608	4.799	2.52	8.412	6.342	9.146	6.517
ENSG00000151233	GXYLT1	protein_coding	2.637	2.993	8.451	15.94	11.093	10.124	6.431	15.229	6.598	6.84	6.5	5.674	5.295	8.817
ENSG00000151239	TWF1	protein_coding	72.619	76.432	73.473	56.31	66.419	95.985	64.075	47.363	54.985	49.438	51.875	42.058	42.277	45.236
ENSG00000151240	DIP2C	protein_coding	134.518	157.929	139.824	128.689	102.036	159.731	110.887	134.222	83.378	87.839	77.236	65.757	76.535	67.278
ENSG00000151247	EIF4E	protein_coding	97.422	96.537	89.292	69.723	106.121	133.297	106.483	68.438	65.983	58.859	58.566	70.763	73.647	62.996
ENSG00000151276	MAGI1	protein_coding	144.983	177.728	144.171	174.76	105.977	130.485	92.464	161.521	10.797	12.24	34.412	49.401	49.098	17.251
ENSG00000151287	TEX30	protein_coding	14.294	17.957	17.75	10.497	14.451	22.497	16.685	12.133	9.298	10.8	5.353	7.01	13.959	7.475
ENSG00000151292	CSNK1G3	protein_coding	42.244	42.82	40.752	34.894	40.07	54.556	35.977	26.446	13.946	12.42	15.103	19.36	22.142	15.334
ENSG00000151303		lncRNA	5.616	2.378	1.692	3.921	1.971	3.746	1.276	3.001	0.15	0.299	0.639	0	0.159	0
ENSG00000151304	SRFBP1	protein_coding	10.21	13.122	10.867	14.774	10.072	13.498	10.081	13.65	8.398	11.52	9.559	8.011	12.515	8.05
ENSG00000151320	AKAP6	protein_coding	54.879	61.698	55.423	61.104	75.76	95.614	83.078	56.684	28.493	30.6	42.442	47.732	40.434	26.835
ENSG00000151322	NPAS3	protein_coding	75.044	75.281	90.56	260.488	71.819	120.361	69.174	260.766	82.479	59.039	88.134	66.09	67.871	50.219
ENSG00000151327	FAM177A1	protein_coding	61.771	67.742	66.471	58.804	96.343	110.237	85.859	66.21	28.568	50.58	52.192	49.067	51.023	59.803
ENSG00000151332	MBIP	protein_coding	49.519	52.49	49.989	56.957	32.844	42.745	32.675	62.371	25.793	20.16	17.971	20.027	24.068	14.184
ENSG00000151338	MIPOL1	protein_coding	5.616	5.007	4.347	10.318	3.832	2.531	1.738	7.977	4.349	4.32	3.824	2.337	2.888	2.108
ENSG00000151348	EXT2	protein_coding	58.708	62.619	59.769	53.653	49.923	41.62	58.746	50.997	39.59	45.36	40.148	40.722	35.139	41.019
ENSG00000151353	TMEM18	protein_coding	60.239	52.72	59.045	44.322	45.982	37.121	37.542	41.328	38.39	38.52	42.824	56.744	51.023	47.536
ENSG00000151360	ALLC	protein_coding	1.021	0.921	0.362	0.389	0	1.125	0.348	0.19	0	0	0	0	0	0
ENSG00000151364	KCTD14	protein_coding	2.297	2.072	1.087	1.166	2.19	1.125	2.086	1.327	0.3	1.44	1.147	0.668	1.444	0.767
ENSG00000151365	THRSP	protein_coding	0	0	0	0.389	0.438	1.125	0	0.19	0.9	1.44	1.912	0	0	0
ENSG00000151366	NDUFC2	protein_coding	184.675	172.969	198.235	162.805	196.189	218.787	189.446	132.421	199.448	146.339	170.914	144.865	171.963	129.381
ENSG00000151376	ME3	protein_coding	4.339	3.223	2.536	3.693	7.445	5.624	7.647	0.379	20.695	26.64	14.53	10.014	19.735	24.918
ENSG00000151379	MSGN1	protein_coding	0.511	0	0.724	0.389	0.438	0	0.348	0.758	0	0	0	0	0	0
ENSG00000151388	ADAMTS12	protein_coding	1.021	0.691	1.087	3.888	1.752	2.25	1.738	4.36	4.499	6.12	3.059	7.343	7.22	6.517
ENSG00000151413	NUBPL	protein_coding	15.315	17.266	11.53	13.219	11.093	10.124	13.209	14.598	15.896	15.12	11.471	13.018	10.83	11.627
ENSG00000151414	NEK7	protein_coding	5.105	3.223	6.158	17.301	4.379	8.999	9.038	22.56	40.19	40.32	29.059	21.363	18.773	21.851
ENSG00000151418	ATP6V1G3	protein_coding	0	0	0.362	0.583	0	1.125	0	0.569	0	0	0	0	0	0
ENSG00000151422	FER	protein_coding	39.309	41.209	37.311	52.389	38.099	35.996	38.932	54.599	24.294	26.64	24.853	24.7	28.881	18.401
ENSG00000151445	VIPAS39	protein_coding	22.845	20.72	21.01	20.8	19.269	14.623	21.899	23.697	14.396	8.64	16.059	15.021	17.329	13.034
ENSG00000151458	ANKRD50	protein_coding	52.837	77.123	55.785	65.316	35.034	58.493	39.627	67.49	8.698	11.52	14.147	19.694	22.624	14.951
ENSG00000151461	UPF2	protein_coding	36.756	47.195	30.79	40.823	27.151	38.245	30.937	40.001	23.094	26.64	30.206	22.698	39.471	37.952
ENSG00000151465	CDC123	protein_coding	79.383	74.821	81.504	48.599	68.097	52.869	80.297	47.3	42.439	45.18	55.824	63.754	59.928	52.328
ENSG00000151466	SCLT1	protein_coding	20.165	19.569	19.923	23.91	17.079	31.496	18.771	22.939	8.998	8.64	9.941	9.012	11.071	9.2
ENSG00000151468	CCDC3	protein_coding	4.595	3.453	6.158	6.026	2.628	6.749	8.69	3.981	2.699	1.44	4.971	7.343	9.146	6.9
ENSG00000151470	C4orf33	protein_coding	9.444	12.202	11.048	5.054	10.072	16.873	13.209	7.204	12.897	12.6	10.706	3.004	6.258	6.517
ENSG00000151474	FRMD4A	protein_coding	71.726	74.821	82.228	109.638	68.316	98.426	55.965	130.62	9.897	14.04	23.706	32.711	34.657	15.717
ENSG00000151475	SLC25A31	protein_coding	0.511	0	0	0	0	0	0	0	0	0	0	0	0	0
ENSG00000151490	PTPRO	protein_coding	136.304	129.843	140.186	57.784	155.9	178.854	152.6	54.599	5.699	5.76	19.118	20.445	28.881	13.801
ENSG00000151491	EPS8	protein_coding	32.672	29.928	24.994	48.404	34.596	32.621	37.194	48.722	34.191	26.64	18.353	13.352	16.366	21.851
ENSG00000151498	ACAD8	protein_coding	46.711	48.576	51.8	43.933	38.975	52.869	35.108	53.082	21.594	15.12	23.324	20.027	18.291	18.018
ENSG00000151500	THYN1	protein_coding	88.572	90.821	82.59	88.644	62.842	70.867	69.869	84.078	68.682	54.359	56.589	67.426	58.725	43.319
ENSG00000151502	VPS26B	protein_coding	177.145	185.555	181.844	112.943	164.22	132.734	165.461	123.416	86.378	77.759	78.001	73.768	75.091	74.37
ENSG00000151503	NCAPD3	protein_coding	18.889	19.108	21.734	32.075	21.02	20.248	20.161	24.645	8.398	9	10.324	11.683	14.441	10.734
ENSG00000151532	VTI1A	protein_coding	12.124	10.82	11.53	10.303	10.072	13.498	10.081	13.839	5.998	9.36	10.324	8.512	17.329	11.117
ENSG00000151552	QDPR	protein_coding	60.495	57.324	59.769	53.847	52.113	57.368	61.527	42.276	77.38	93.959	67.295	61.084	64.983	90.854
ENSG00000151553	FHIP2A	protein_coding	41.606	54.562	39.484	24.105	26.275	32.621	35.108	25.593	15.596	14.04	14.912	14.019	19.735	7.667
ENSG00000151572	ANO4	protein_coding	5.105	6.446	9.056	6.026	4.817	10.124	7.647	11.185	0.9	0.72	3.441	3.338	3.851	1.917
ENSG00000151575	TEX9	protein_coding	3.063	6.216	3.985	10.108	4.817	10.124	4.519	7.962	6.898	9.36	9.941	4.339	9.627	9.967
ENSG00000151576	QTRT2	protein_coding	5.616	9.324	7.969	8.796	3.941	9.28	6.257	11.058	6.898	4.32	9.941	13.352	6.739	9.009
ENSG00000151577	DRD3	protein_coding	0.255	0	0.724	1.166	0	1.125	0.695	0.379	0	0	0.765	1.335	0.963	0
ENSG00000151611	MMAA	protein_coding	22.717	20.259	19.923	17.204	16.203	28.122	19.814	21.612	12.597	8.28	8.03	8.011	12.034	10.351
ENSG00000151612	ZNF827	protein_coding	40.33	46.274	34.775	23.91	35.034	25.872	33.023	30.333	14.396	14.76	26.765	34.714	40.434	26.835
ENSG00000151615	POU4F2	protein_coding	0.255	0	1.449	0	2.19	2.25	1.043	1.327	0	0	0.382	1.335	1.444	0.383
ENSG00000151617	EDNRA	protein_coding	1.787	1.151	1.811	16.718	8.758	5.624	3.476	8.91	27.893	24.12	17.206	8.345	9.146	13.034
ENSG00000151623	NR3C2	protein_coding	10.721	21.41	10.143	21.772	7.007	11.249	7.3	18.01	13.197	10.08	6.118	3.004	5.776	3.067
ENSG00000151631	AKR1C6P	transcribed_unprocessed_pseudogene	0	0	0.181	0	0	0	0	0.095	0	0	0	0	0	0
ENSG00000151632	AKR1C2	protein_coding	16.379	16.385	20.648	16.199	45.031	24.185	37.194	12.891	44.862	26.46	42.09	33.239	33.252	24.247
ENSG00000151640	DPYSL4	protein_coding	91.635	93.468	81.142	70.954	73.571	46.12	89.335	64.836	53.086	45.72	109.355	121.833	96.752	52.903
ENSG00000151650	VENTX	protein_coding	0.255	0.46	0	0	0	0	0	0	0	0	0	0	0	0
ENSG00000151651	ADAM8	protein_coding	4.595	6.216	3.26	3.693	3.941	2.25	3.476	2.654	0.9	0.36	1.912	2.003	0.481	1.917
ENSG00000151655	ITIH2	protein_coding	1.787	0.46	0	1.166	0.438	0	0	0.569	2.099	3.24	1.912	3.338	4.332	4.217
ENSG00000151657	KIN	protein_coding	22.59	22.792	21.734	17.009	17.079	25.872	15.816	19.337	11.697	11.52	9.559	15.521	17.81	13.801
ENSG00000151665	PIGF	protein_coding	26.63	28.374	27.258	29.338	30.799	38.617	33.457	22.702	27.542	19.411	24.693	27.982	27.678	18.88
ENSG00000151687	ANKAR	protein_coding	5.105	6.331	3.38	5.054	4.379	1.125	1.39	5.213	1.5	2.16	1.147	1.001	1.925	1.917
ENSG00000151689	INPP1	protein_coding	28.843	31.31	31.153	53.458	50.799	35.996	40.67	32.608	25.493	15.12	14.912	14.353	14.441	6.9
ENSG00000151690	MFSD6	protein_coding	20.931	27.166	30.428	21.189	22.772	29.247	29.894	17.82	5.699	6.48	8.03	9.012	6.258	4.984
ENSG00000151692	RNF144A	protein_coding	67.131	70.907	58.683	42.378	33.72	44.995	37.889	41.328	9.298	8.64	23.324	42.058	23.105	13.417
ENSG00000151693	ASAP2	protein_coding	54.113	60.087	56.872	57.541	30.217	57.368	30.242	44.741	11.997	11.16	22.559	29.04	29.363	19.551
ENSG00000151694	ADAM17	protein_coding	45.818	54.638	49.927	64.539	43.245	73.488	41.828	61.992	49.037	81.118	63.949	58.747	48.776	73.604
ENSG00000151702	FLI1	protein_coding	2.425	1.727	2.173	1.75	1.314	0	0.869	1.706	0	0	0.382	0	0.481	0
ENSG00000151704	KCNJ1	protein_coding	0	0	0.724	0	0	0	0.348	0.569	0	0	0	0	0	0
ENSG00000151715	TMEM45B	protein_coding	0.255	0	0	0.842	0	1.125	0.115	0.19	0	1.44	0	0.334	0.963	0.767
ENSG00000151718	WWC2	protein_coding	13.273	11.166	10.505	15.26	9.634	13.498	7.3	13.271	3.299	7.2	10.706	7.844	8.183	11.501
ENSG00000151725	CENPU	protein_coding	6.892	8.518	15.576	30.325	7.007	8.999	5.562	22.939	1.5	1.8	12.618	17.023	8.664	6.134
ENSG00000151726	ACSL1	protein_coding	40.713	50.418	35.137	19.828	33.72	28.122	43.103	19.527	7.498	6.12	9.559	9.68	9.146	7.284
ENSG00000151729	SLC25A4	protein_coding	223.6	216.174	234.006	134.909	319.244	329.586	334.399	169.104	161.958	145.439	155.62	115.825	150.182	134.173
ENSG00000151743	AMN1	protein_coding	38.543	33.382	39.484	24.882	35.034	53.994	39.975	18.579	19.195	21.24	16.441	14.019	14.441	14.567
ENSG00000151746	BICD1	protein_coding	46.711	52.49	55.06	93.99	46.858	69.742	50.751	88.723	23.394	29.16	32.118	28.038	32.732	23.384
ENSG00000151748	SAV1	protein_coding	29.099	22.676	34.775	28.479	23.648	30.371	17.728	26.541	33.141	23.22	28.295	16.022	27.918	24.726
ENSG00000151773	CCDC122	protein_coding	3.701	4.374	3.079	1.555	2.628	6.749	4.171	2.938	2.099	3.42	3.441	2.67	1.444	4.6
ENSG00000151778	SERP2	protein_coding	86.403	65.842	66.29	34.408	96.343	67.492	96.809	34.503	24.894	18.36	29.824	33.379	40.434	11.884
ENSG00000151779	NBAS	protein_coding	33.629	29.449	38.397	32.917	35.069	35.152	29.634	35.736	26.693	28.08	35.559	33.045	33.213	24.726
ENSG00000151789	ZNF385D	protein_coding	87.339	89.555	88.93	63.275	95.467	129.36	112.973	59.528	34.041	42.12	35.177	31.71	36.583	41.785
ENSG00000151790	TDO2	protein_coding	1.276	0.46	0.362	1.75	0.876	2.25	1.043	2.654	8.698	13.32	6.118	2.003	1.444	0.767
ENSG00000151806	GUF1	protein_coding	14.549	17.497	19.199	17.884	14.889	16.873	21.204	14.029	18.595	13.68	15.677	9.68	15.885	11.884
ENSG00000151812	SLC35F4	protein_coding	37.011	33.151	42.02	5.249	15.765	22.497	17.728	3.602	1.2	0.72	1.147	0.668	1.925	0.767
ENSG00000151834	GABRA2	protein_coding	63.302	76.317	67.739	55.305	102.036	114.174	93.68	58.485	21.744	16.38	14.721	6.008	10.349	9.392
ENSG00000151835	SACS	protein_coding	46.583	66.878	55.18	89.13	36.785	59.056	48.665	93.335	13.646	15.84	26	33.713	25.752	17.634
ENSG00000151838	CCDC175	protein_coding	7.658	2.993	5.796	1.458	3.722	2.25	2.086	2.654	0.45	0	0.765	0	0.481	0
ENSG00000151846	PABPC3	protein_coding	0.447	0.115	0.21	0.519	0	0.844	0.521	0.474	0.6	0.27	0.86	1.252	0.481	0.767
ENSG00000151849	CENPJ	protein_coding	10.21	10.82	12.678	35.38	13.138	7.874	10.081	33.935	0.9	1.44	5.735	7.01	9.146	2.683
ENSG00000151876	FBXO4	protein_coding	4.084	4.144	2.173	3.499	5.693	5.624	4.519	3.033	9.598	7.2	6.882	2.003	3.369	6.517
ENSG00000151881	TMEM267	protein_coding	10.21	9.209	8.694	9.72	11.386	22.497	13.209	9.669	11.997	5.76	6.5	7.677	8.183	7.667
ENSG00000151882	CCL28	protein_coding	1.021	1.151	0	0.583	0.438	1.125	0	0.948	3.599	5.76	5.288	3.338	5.776	6.134
ENSG00000151883	PARP8	protein_coding	23.994	24.921	22.821	21.772	35.034	58.493	30.242	17.915	14.696	15.12	17.588	11.349	23.105	19.934
ENSG00000151892	GFRA1	protein_coding	10.465	7.597	14.127	3.888	46.42	42.745	76.126	5.877	0.6	2.52	27.147	46.397	34.657	16.867
ENSG00000151893	CACUL1	protein_coding	47.477	43.741	50.351	46.655	51.018	59.618	45.189	53.461	51.887	48.6	48.942	31.376	51.023	52.519
ENSG00000151914	DST	protein_coding	84.744	128.001	87.3	226.275	93.277	141.733	95.94	243.419	91.026	116.999	90.237	85.45	105.416	113.089
ENSG00000151917	BEND6	protein_coding	25.27	18.187	26.443	13.802	44.668	39.37	49.013	18.389	18.895	21.6	12.235	12.684	17.329	16.101
ENSG00000151923	TIAL1	protein_coding	125.648	122.246	120.745	116.831	86.27	111.362	95.245	120.003	52.486	61.919	72.266	70.43	76.535	62.486
ENSG00000151929	BAG3	protein_coding	1.787	0.691	6.158	11.858	13.138	14.623	10.428	19.337	136.765	102.959	86.031	43.393	75.572	66.32
ENSG00000151948	GLT1D1	protein_coding	0.511	0.23	0.362	0.194	0	0	0	0.758	3.299	1.8	1.529	0	0	0
ENSG00000151952	TMEM132D	protein_coding	3.063	2.532	1.087	1.166	1.314	1.125	0.695	0.758	0.3	3.6	0	0	0	0
ENSG00000151962	RBM46	protein_coding	0	0	1.449	1.75	0	0	0.348	1.137	0	2.88	0.382	0.668	0	0.383
ENSG00000151963	ZNF37CP	unprocessed_pseudogene	0.255	0	0	0.389	0	1.125	0	0.19	0	0	0	0	0	0
ENSG00000151967	SCHIP1	protein_coding	90.359	75.857	78.968	77.466	92.839	131.609	87.945	74.315	76.405	59.039	55.442	39.22	43.081	37.377
ENSG00000152034	MCHR2	protein_coding	2.509	1.842	1.449	4.86	0.876	3.375	2.086	2.275	0	0	0	0	0	0
ENSG00000152049	KCNE4	protein_coding	1.276	1.381	2.536	13.996	16.203	19.123	8.69	10.427	10.197	19.08	10.324	4.339	12.034	5.75
ENSG00000152056	AP1S3	protein_coding	6.425	7.367	7.064	4.049	8.102	7.874	5.909	3.57	3.635	1.8	3.824	7.01	5.213	2.492
ENSG00000152061	RABGAP1L	protein_coding	49.093	60.317	50.351	48.21	61.309	71.429	51.794	44.93	14.696	15.12	19.118	23.032	20.217	16.101
ENSG00000152076	CCDC74B	protein_coding	11.231	13.468	12.497	10.011	13.357	12.374	11.123	8.341	14.996	20.16	17.971	12.851	17.088	20.126
ENSG00000152078	TLCD4	protein_coding	15.57	21.795	18.655	9.914	9.196	15.748	9.733	13.744	17.545	7.56	4.588	2.003	5.295	7.475
ENSG00000152082	MZT2B	protein_coding	188.631	183.023	209.193	172.136	199.035	125.985	210.65	157.066	259.733	264.597	328.159	347.308	253.192	273.97
ENSG00000152086	TUBA3E	protein_coding	0	0.23	0	0	0	1.125	0	0.379	0	0	0	0	0	0
ENSG00000152092	ASTN1	protein_coding	68.407	85.871	80.779	73.87	84.957	123.735	95.592	52.893	29.992	20.52	29.059	24.033	33.695	16.101
ENSG00000152093	CFC1B	protein_coding	2.17	1.957	3.079	2.43	6.131	6.187	8.516	1.896	2.099	0.36	2.485	1.502	0.963	0
ENSG00000152102	FAM168B	protein_coding	211.604	229.527	214.445	195.949	160.717	224.973	197.789	198.11	105.573	78.479	133.825	144.197	111.193	83.571
ENSG00000152104	PTPN14	protein_coding	16.336	11.166	16.301	14.191	9.306	18.842	15.642	14.645	13.571	15.84	11.088	11.516	15.403	16.867
ENSG00000152117	SMPD4BP	transcribed_unprocessed_pseudogene	0.255	0.518	0.091	0.389	0.219	0	0	0.616	0.15	0	0.574	0	0	0
ENSG00000152127	MGAT5	protein_coding	88.828	91.857	102.876	49.376	94.591	98.988	124.791	43.224	24.594	24.48	38.236	44.394	45.729	35.652
ENSG00000152128	TMEM163	protein_coding	19.144	15.655	23.908	39.073	43.354	32.621	34.413	30.143	29.092	17.64	31.353	37.051	54.874	34.118
ENSG00000152133	GPATCH11	protein_coding	30.63	35.914	29.341	26.632	34.596	38.245	29.894	25.214	18.595	15.12	21.794	14.353	15.885	14.184
ENSG00000152137	HSPB8	protein_coding	1.532	0.921	5.071	3.499	23.648	29.247	11.992	6.92	999.543	633.954	475.91	143.196	276.056	300.997
ENSG00000152147	GEMIN6	protein_coding	19.463	16.019	17.145	13.802	22.772	21.372	21.899	14.977	16.046	14.4	21.412	24.7	15.403	16.867
ENSG00000152154	TMEM178A	protein_coding	12.507	13.698	15.757	30.52	37.88	34.308	33.718	55.262	283.577	180.718	147.973	54.074	76.295	59.228
ENSG00000152192	POU4F1	protein_coding	0.766	0.46	1.811	2.527	0.876	2.25	2.086	4.55	1.2	2.52	4.971	7.343	13.478	5.75
ENSG00000152193	OBI1	protein_coding	22.462	31.31	34.775	22.161	16.641	34.871	20.161	30.333	12.297	5.4	15.294	23.032	22.142	9.2
ENSG00000152207	CYSLTR2	protein_coding	0	0	1.087	0.972	0.438	1.125	1.043	0.948	0.6	2.52	2.677	0.334	0	0.383
ENSG00000152208	GRID2	protein_coding	10.976	12.662	9.418	17.107	12.7	14.623	11.819	16.873	2.399	1.44	3.441	1.001	2.407	2.683
ENSG00000152213	ARL11	protein_coding	0.766	0	0.724	0.778	0	1.125	0.174	0.948	0	0	0	0	0	0
ENSG00000152214	RIT2	protein_coding	22.462	27.281	24.632	10.108	40.727	25.872	37.02	10.996	5.099	4.68	4.206	3.338	7.22	3.834
ENSG00000152217	SETBP1	protein_coding	83.978	107.742	74.259	92.726	48.609	79.866	58.051	118.866	6.898	15.84	24.471	28.706	44.766	24.151
ENSG00000152219	ARL14EP	protein_coding	35.99	38.677	42.744	27.41	24.524	55.118	26.766	33.555	26.093	20.88	26.765	18.358	28.881	22.618
ENSG00000152223	EPG5	protein_coding	18.889	24.173	18.836	24.299	10.51	19.123	15.642	25.972	11.397	8.28	11.853	10.014	8.664	11.501
ENSG00000152229	PSTPIP2	protein_coding	2.381	0.691	1.811	1.555	4.379	3.375	4.867	2.18	1.2	1.08	0.765	1.669	0.963	1.917
ENSG00000152234	ATP5F1A	protein_coding	340.633	312.29	366.948	230.746	459.817	478.069	488.737	225.409	267.531	262.617	347.755	371.284	396.154	263.363
ENSG00000152240	HAUS1	protein_coding	46.711	45.123	43.288	48.21	26.713	43.87	30.704	38.2	19.345	20.16	30.589	35.716	29.363	16.867
ENSG00000152242	ARK2N	protein_coding	23.994	24.633	31.877	20.8	20.144	33.746	20.509	23.129	21.594	14.4	17.588	13.352	12.034	17.634
ENSG00000152253	SPC25	protein_coding	1.276	2.072	4.466	20.314	3.284	1.125	2.781	12.275	0	1.8	6.5	12.851	4.332	2.81
ENSG00000152256	PDK1	protein_coding	32.927	14.619	25.357	39.073	21.02	16.873	17.033	42.466	42.889	47.52	55.442	53.406	41.396	29.518
ENSG00000152266	PTH	protein_coding	0	0	0	0.194	0.438	1.125	0.348	0.19	0	0	0	0	0	0
ENSG00000152270	PDE3B	protein_coding	4.595	5.41	3.804	4.665	5.693	7.312	2.433	5.972	0.15	0	3.441	5.674	0.481	0
ENSG00000152284	TCF7L1	protein_coding	7.658	5.755	14.852	44.322	19.269	14.623	12.861	39.243	38.69	30.6	65.001	83.447	37.064	24.918
ENSG00000152291	TGOLN2	protein_coding	135.539	173.354	137.651	122.468	111.814	156.357	110.539	117.317	101.674	123.479	115.09	123.168	104.935	135.323
ENSG00000152292	SH2D6	protein_coding	3.063	1.381	1.087	0.68	1.095	0.562	1.043	0.853	1.65	1.44	1.338	0.334	0.241	0.767
ENSG00000152315	KCNK13	protein_coding	13.784	13.583	10.867	0	5.693	6.749	4.519	1.137	0	1.08	0.382	1.001	1.925	1.533
ENSG00000152332	UHMK1	protein_coding	24.504	31.54	24.994	33.63	42.916	52.869	35.804	33.745	26.093	34.2	25.236	24.7	26.956	30.285
ENSG00000152348	ATG10	protein_coding	9.827	11.856	6.701	11.275	12.7	9.561	8.343	10.996	9.747	10.62	16.824	17.023	12.515	11.117
ENSG00000152359	POC5	protein_coding	14.805	18.648	12.316	11.08	13.138	16.873	15.99	11.375	2.999	2.88	6.5	4.005	8.664	7.284
ENSG00000152377	SPOCK1	protein_coding	163.106	173.584	170.252	135.881	168.6	251.97	185.623	58.959	33.291	47.52	51.618	61.751	63.539	52.903
ENSG00000152380	FAM151B	protein_coding	4.339	3.223	3.26	3.888	3.941	5.624	1.738	3.412	2.399	3.24	1.147	1.335	2.888	2.683
ENSG00000152382	TADA1	protein_coding	41.096	33.382	44.555	19.245	32.844	41.62	26.766	24.266	5.699	9.72	13.765	22.364	20.698	11.117
ENSG00000152402	GUCY1A2	protein_coding	75.937	82.418	61.943	19.439	78.826	82.115	62.569	20.664	9.598	14.4	11.471	12.016	13.478	16.867
ENSG00000152404	CWF19L2	protein_coding	12.507	13.353	14.127	17.301	7.445	14.623	6.952	15.356	11.697	10.08	10.706	10.681	11.071	11.501
ENSG00000152409	JMY	protein_coding	41.606	48.346	35.137	27.215	27.589	39.37	28.156	33.366	21.294	21.96	18.736	12.35	19.735	14.567
ENSG00000152413	HOMER1	protein_coding	58.708	61.238	54.517	26.049	46.639	76.491	60.658	22.655	13.347	13.86	18.353	12.851	18.051	16.867
ENSG00000152422	XRCC4	protein_coding	15.315	12.662	13.403	8.553	9.634	15.748	12.166	11.943	6.598	6.12	7.265	5.674	8.905	7.284
ENSG00000152430	BOLL	protein_coding	0.255	0.23	0.724	0.389	0.438	1.125	0.348	0.379	0	0.36	0	0	0	0
ENSG00000152433	ZNF547	protein_coding	9.529	8.212	6.883	4.213	6.131	3.746	5.676	5.75	2.999	3.121	4.332	4.005	3.528	3.067
ENSG00000152439	ZNF773	protein_coding	8.806	6.791	4.166	7.144	7.773	6.187	3.824	7.631	5.998	6.03	6.213	1.112	3.61	2.683
ENSG00000152443	ZNF776	protein_coding	38.671	38.101	29.885	29.256	31.968	44.995	29.199	32.039	12.897	9.72	11.853	11.683	12.515	5.75
ENSG00000152454	ZNF256	protein_coding	0.511	1.842	1.087	2.333	1.752	0	1.738	3.792	3.599	3.24	1.912	2.67	4.332	2.683
ENSG00000152455	SUV39H2	protein_coding	9.7	11.05	16.663	14.58	10.072	14.623	8.69	12.512	6.298	6.12	6.5	9.012	10.108	7.284
ENSG00000152457	DCLRE1C	protein_coding	21.186	15.885	15.939	24.105	14.451	23.622	14.947	23.887	5.699	7.2	8.412	10.681	9.146	6.134
ENSG00000152463	OLAH	protein_coding	1.276	0.576	2.173	1.619	1.752	1.125	2.173	3.223	0.3	0.36	0	0.334	0.963	0
ENSG00000152464	RPP38	protein_coding	16.591	17.266	15.576	9.914	13.138	15.748	12.861	11.185	14.096	16.2	14.912	11.349	19.254	11.884
ENSG00000152465	NMT2	protein_coding	19.463	21.295	22.459	20.995	17.955	19.123	18.423	18.452	12.897	13.32	15.294	12.35	15.403	15.717
ENSG00000152467	ZSCAN1	protein_coding	15.06	15.425	14.49	25.271	20.144	2.25	16.685	16.304	17.096	7.2	9.559	7.343	8.664	4.217
ENSG00000152475	ZNF837	protein_coding	2.808	4.144	5.796	3.888	2.628	1.125	3.824	3.981	1.8	2.16	3.441	5.341	3.369	3.067
ENSG00000152484	USP12	protein_coding	41.478	43.281	45.823	26.502	44.375	46.12	44.841	22.749	20.545	16.38	20.647	18.358	25.993	24.661
ENSG00000152492	CCDC50	protein_coding	48.753	58.936	58.683	74.453	40.289	56.243	36.151	88.723	47.088	65.519	63.089	73.434	64.501	83.187
ENSG00000152495	CAMK4	protein_coding	44.159	52.029	44.918	71.731	40.07	67.492	49.475	64.078	10.197	3.96	8.412	8.679	17.81	3.067
ENSG00000152503	TRIM36	protein_coding	28.333	38.677	36.586	49.765	65.469	85.49	74.388	63.509	20.545	13.68	21.794	30.041	21.18	16.676
ENSG00000152518	ZFP36L2	protein_coding	28.843	11.741	37.673	183.702	120.866	88.865	55.617	250.813	165.857	318.957	204.562	185.253	232.975	266.046
ENSG00000152520	PAN3	protein_coding	17.357	20.777	19.289	16.329	9.196	11.249	9.733	15.83	6.823	9	7.773	11.015	9.627	9.2
ENSG00000152527	PLEKHH2	protein_coding	5.955	7.827	4.347	4.665	2.737	3.375	2.433	4.739	1.2	1.08	1.529	2.337	1.925	1.917
ENSG00000152556	PFKM	protein_coding	144.217	129.382	128.957	140.741	152.068	138.359	150.862	120.477	119.669	91.439	108.972	107.814	125.152	81.271
ENSG00000152558	TMEM123	protein_coding	83.212	83.339	129.319	353.214	27.151	44.995	32.675	371.385	128.217	118.439	107.825	69.428	86.644	90.471
ENSG00000152578	GRIA4	protein_coding	17.612	18.417	27.168	11.469	35.472	68.617	53.184	16.114	11.997	9	14.53	17.691	17.81	7.667
ENSG00000152580	IGSF10	protein_coding	1.532	1.151	2.173	1.555	2.19	2.25	1.043	1.137	0.6	0.36	1.147	0.334	0.963	0
ENSG00000152582	SPEF2	protein_coding	4.084	5.755	4.347	8.942	7.883	10.124	8.69	10.048	8.698	10.08	6.118	5.341	3.851	6.134
ENSG00000152583	SPARCL1	protein_coding	49.774	20.489	67.92	42.572	118.239	232.848	76.126	109.008	116.67	236.158	180.473	155.212	245.009	230.778
ENSG00000152591	DSPP	protein_coding	0	0	0	0.194	0	0	0	0.379	0	0	0	0	0	0
ENSG00000152592	DMP1	protein_coding	0.511	0.691	0	0.194	0	0	0	0	0	0	0	0	0	0
ENSG00000152595	MEPE	protein_coding	0.255	0	0.362	0	1.314	0	1.39	0.569	0	0	0	0	0.481	0
ENSG00000152601	MBNL1	protein_coding	24.249	33.382	28.255	33.047	29.341	40.495	27.461	30.143	35.391	41.4	23.706	25.368	28.881	37.185
ENSG00000152611	CAPSL	protein_coding	0.128	0.23	0	0	0	1.125	0.348	3.033	6.598	7.92	3.059	3.004	6.258	6.9
ENSG00000152620	NADK2	protein_coding	40.33	36.835	32.602	58.124	35.91	42.745	29.547	52.703	78.28	62.999	55.06	29.04	55.356	43.702
ENSG00000152642	GPD1L	protein_coding	31.396	38.216	38.035	17.495	28.903	49.494	29.894	15.545	8.098	12.24	10.706	10.347	8.183	9.584
ENSG00000152661	GJA1	protein_coding	29.354	12.892	49.627	180.009	87.146	186.728	78.559	201.428	1015.39	610.554	445.065	158.216	278.222	302.273
ENSG00000152669	CCNO	protein_coding	0	0.46	1.811	0	1.314	0	0.348	0.569	1.2	1.8	1.529	1.335	0.963	2.3
ENSG00000152670	DDX4	protein_coding	0.766	0.691	0	0.778	0.876	0	0.348	0.569	0	0.36	0	0	0	0
ENSG00000152672	CLEC4F	protein_coding	0	0	0.362	0	0.438	0	0	0	0	0	0	0.334	0	0
ENSG00000152683	SLC30A6	protein_coding	16.847	17.497	12.678	14.191	19.269	13.498	18.423	16.493	12.297	15.48	19.118	18.692	12.997	18.784
ENSG00000152684	PELO	protein_coding	26.036	32.23	29.341	22.161	35.91	47.244	31.285	20.854	23.094	32.04	20.265	21.696	12.997	32.585
ENSG00000152689	RASGRP3	protein_coding	5.189	4.489	6.883	4.131	12.481	11.811	4.693	5.972	4.049	3.96	4.206	1.001	3.369	1.917
ENSG00000152700	SAR1B	protein_coding	57.432	53.871	55.423	51.709	67.44	93.364	58.398	60.665	73.181	57.599	61.177	40.389	48.617	55.203
ENSG00000152705	CATSPER3	protein_coding	0.255	0	0	0.583	0	0.562	0.348	0.758	0	0	0.765	0.834	0.963	1.15
ENSG00000152749	GPR180	protein_coding	6.637	8.058	10.143	6.026	12.262	10.124	7.995	8.531	3.899	6.48	6.882	6.008	6.739	5.367
ENSG00000152760	DYNLT5	protein_coding	0.511	0.23	0.362	1.166	3.503	4.499	2.433	4.171	15.596	23.4	12.235	3.672	13.959	13.417
ENSG00000152763	DNAI4	protein_coding	3.063	2.072	2.898	3.888	4.817	3.375	2.433	5.308	10.197	12.6	10.706	8.679	11.552	14.184
ENSG00000152766	ANKRD22	protein_coding	6.637	3.453	5.796	2.916	1.314	6.749	4.519	1.517	0.3	0.72	0	1.335	0.481	0
ENSG00000152767	FARP1	protein_coding	123.542	137.9	145.258	177.968	158.527	116.986	142.172	198.11	120.569	79.919	104.766	85.951	87.606	72.454
ENSG00000152778	IFIT5	protein_coding	39.564	46.734	40.933	34.408	44.011	51.744	33.37	33.176	22.194	29.88	25.618	22.364	31.288	27.985
ENSG00000152779	SLC16A12	protein_coding	0.255	0.23	1.449	1.555	0.438	3.375	0.348	1.769	1.2	1.44	0.765	0.334	0.963	1.917
ENSG00000152782	PANK1	protein_coding	25.844	22.331	21.854	19.051	27.151	38.245	22.247	20.063	6.598	3.96	8.412	11.349	11.552	6.517
ENSG00000152784	PRDM8	protein_coding	2.297	0.691	8.694	17.495	7.007	3.375	7.3	2.085	11.397	15.84	24.853	24.033	21.661	11.884
ENSG00000152785	BMP3	protein_coding	1.787	2.302	2.536	2.722	3.065	2.25	1.738	1.327	0.3	0.36	0	0	0	0.383
ENSG00000152795	HNRNPDL	protein_coding	488.296	554.134	497.354	635.96	360.628	499.441	359.6	593.098	206.197	214.738	320.416	383.525	345.612	230.011
ENSG00000152804	HHEX	protein_coding	0.255	0.23	0.724	0.389	0	0	0	0.379	0.6	0.36	1.147	0.334	0	0
ENSG00000152818	UTRN	protein_coding	13.273	17.727	20.285	24.882	12.262	13.498	12.166	23.887	26.093	28.44	26.765	27.037	14.441	19.551
ENSG00000152822	GRM1	protein_coding	13.273	13.122	14.127	10.303	14.889	25.872	18.771	13.839	2.999	1.44	1.147	2.003	2.888	1.917
ENSG00000152894	PTPRK	protein_coding	22.973	24.864	21.734	15.552	17.079	22.497	24.333	14.218	10.497	9	11.088	13.685	13.478	9.2
ENSG00000152904	GGPS1	protein_coding	42.244	45.986	47.634	42.767	43.573	57.177	47.101	41.328	37.04	35.28	46.074	40.555	44.766	42.169
ENSG00000152910	CNTNAP4	protein_coding	18.761	21.986	17.206	14.094	22.115	40.495	27.287	13.271	1.8	1.08	3.059	3.505	1.203	0.383
ENSG00000152926	ZNF117	protein_coding	25.525	28.892	21.01	31.492	17.079	24.747	17.554	31.754	7.348	4.5	15.486	14.52	14.922	6.325
ENSG00000152931	PART1	lncRNA	4.85	2.993	6.52	3.402	3.503	3.375	0.695	2.844	0	0	0.382	0.834	1.444	1.15
ENSG00000152932	RAB3C	protein_coding	102.101	118.102	117.728	48.793	137.069	164.231	174.847	57.442	14.096	17.28	45.309	44.728	46.691	13.417
ENSG00000152936	LMNTD1	protein_coding	0.255	0.518	0.362	0.194	0	0	0.348	0.995	0	1.08	0	0	0.963	0
ENSG00000152939	MARVELD2	protein_coding	5.616	2.532	3.985	1.555	4.379	7.874	3.824	4.739	2.099	3.6	6.118	3.004	2.407	4.6
ENSG00000152942	RAD17	protein_coding	21.441	19.414	21.734	19.537	23.867	30.371	23.116	25.024	9.598	14.04	15.677	12.183	11.312	14.567
ENSG00000152944	MED21	protein_coding	61.771	69.065	59.045	37.324	56.054	65.242	59.441	47.205	27.893	22.32	21.794	20.027	26.474	21.468
ENSG00000152952	PLOD2	protein_coding	29.609	14.964	24.632	65.122	60.433	38.245	40.67	79.054	97.775	113.219	80.678	48.066	84.718	101.588
ENSG00000152953	STK32B	protein_coding	20.931	29.928	23.546	6.609	22.334	13.498	23.985	9.1	0.9	1.8	6.5	12.35	10.59	4.984
ENSG00000152954	NRSN1	protein_coding	94.698	113.958	82.228	30.909	77.512	94.489	69.869	39.053	6.898	3.6	5.735	3.672	5.776	3.067
ENSG00000152969	JAKMIP1	protein_coding	40.33	38.255	32.964	12.894	41.603	61.305	49.767	14.725	33.642	19.98	17.78	11.182	10.508	14.824
ENSG00000152977	ZIC1	protein_coding	8.679	4.604	19.561	12.052	328.003	379.08	358.731	22.37	90.877	142.919	66.53	52.071	111.674	101.205
ENSG00000152990	ADGRA3	protein_coding	31.141	32.691	41.295	47.821	25.106	26.997	31.98	47.3	59.984	39.42	39.001	26.703	26.474	23.576
ENSG00000153002	CPB1	protein_coding	1.743	0.536	2.173	0.583	2.19	0.281	1.043	2.844	0.6	0	0.382	0	0.963	0
ENSG00000153006	SREK1IP1	protein_coding	51.88	58.533	65.294	35.817	34.815	53.994	40.583	44.172	28.943	25.56	42.824	39.554	45.007	30.86
ENSG00000153012	LGI2	protein_coding	13.784	11.971	14.852	16.329	41.165	52.869	36.499	12.891	4.799	4.68	8.412	11.349	6.258	5.75
ENSG00000153015	CWC27	protein_coding	66.876	62.159	60.856	85.825	48.171	51.744	34.413	98.581	29.992	34.92	34.795	35.382	38.027	29.518
ENSG00000153029	MR1	protein_coding	2.509	2.148	3.985	4.924	1.971	2.25	1.39	3.886	3.899	6.12	2.868	4.005	5.295	6.134
ENSG00000153037	SRP19	protein_coding	89.593	92.702	91.465	54.689	79.737	101.047	71.781	58.216	44.239	44.64	45.405	38.386	50.422	42.265
ENSG00000153044	CENPH	protein_coding	41.606	34.072	33.869	34.213	14.889	11.249	18.076	29.574	2.699	7.56	11.853	19.694	14.441	7.284
ENSG00000153046	CDYL	protein_coding	11.742	10.935	15.576	23.424	11.386	17.435	18.771	24.171	14.846	18	23.897	27.705	22.142	16.484
ENSG00000153048	CARHSP1	protein_coding	100.27	88.422	128.414	181.208	85.469	43.87	83.137	146.323	73.481	135.899	120.951	154.321	128.762	127.656
ENSG00000153060	TEKT5	protein_coding	0	0.23	0	0.583	0.876	1.125	1.043	0.379	0	0.36	0	0	0	0
ENSG00000153064	BANK1	protein_coding	0.766	0.691	1.449	0.778	0.438	0	0	1.896	2.999	0.72	1.529	0	0	0
ENSG00000153066	TXNDC11	protein_coding	23.419	19.799	27.168	17.738	23.429	23.622	23.29	19.147	20.395	27.72	23.706	17.023	23.586	23.384
ENSG00000153071	DAB2	protein_coding	2.297	2.993	1.449	5.054	4.379	4.499	2.781	5.687	11.847	27.72	19.309	23.365	16.847	44.086
ENSG00000153086	ACMSD	protein_coding	0.511	0	0.362	0.389	0.438	1.125	0	0.19	0.6	1.44	0.382	0.334	0	0
ENSG00000153093	ACOXL	protein_coding	1.787	1.151	2.536	1.555	0.438	3.375	1.39	1.706	0	0.18	0	0	0	0.767
ENSG00000153094	BCL2L11	protein_coding	8.679	8.978	10.686	11.858	14.013	8.999	9.733	12.891	4.199	1.8	7.647	6.676	7.22	2.683
ENSG00000153107	ANAPC1	protein_coding	13.932	15.061	18.865	13.818	10.655	14.342	16.657	13.665	8.749	9.36	11.31	15.021	11.793	10.703
ENSG00000153113	CAST	lncRNA	0.766	0.46	0.362	1.555	0	1.125	0	1.706	0	0.36	0.191	0	0	0.383
ENSG00000153130	SCOC	protein_coding	200.117	182.793	186.915	92.92	313.551	382.455	351.432	91.377	160.159	134.999	123.884	116.159	121.301	107.339
ENSG00000153132	CLGN	protein_coding	23.994	21.18	28.617	30.131	24.086	30.371	25.028	30.143	5.099	3.96	8.794	16.689	8.664	7.284
ENSG00000153140	CETN3	protein_coding	52.837	54.792	48.54	31.686	34.596	41.62	31.285	31.47	21.894	27.36	24.853	25.368	19.735	16.867
ENSG00000153147	SMARCA5	protein_coding	84.999	98.533	80.96	137.631	95.248	114.174	83.774	125.975	68.382	69.299	77.045	87.62	78.942	52.903
ENSG00000153157	SYCP2L	protein_coding	1.787	1.957	2.173	1.652	0.876	1.687	1.043	1.517	0	0	0	0.167	0	0
ENSG00000153162	BMP6	protein_coding	0.511	0.23	3.985	7.776	0.438	3.375	1.738	8.531	0.3	0.36	0.382	2.003	1.444	0.767
ENSG00000153165	RGPD3	protein_coding	3.339	2.954	3.05	2.414	2.882	3.375	4.199	2.906	0.924	1.559	1.594	0.751	1.406	1.15
ENSG00000153179	RASSF3	protein_coding	10.976	10.36	10.143	9.525	5.255	6.749	4.519	2.275	1.5	13.68	9.559	7.343	7.22	20.318
ENSG00000153187	HNRNPU	protein_coding	550.067	584.983	531.586	568.019	398.946	340.835	413.653	521.911	182.653	191.878	303.975	370.173	281.11	218.127
ENSG00000153201	RANBP2	protein_coding	61.6	70.274	58.983	57.103	46.564	88.493	51.157	55.01	23.193	21.6	38.588	49.735	30.965	27.728
ENSG00000153207	AHCTF1	protein_coding	20.867	32.364	22.097	26.924	22.553	33.184	16.685	25.972	7.648	16.56	9.941	9.012	10.349	9.009
ENSG00000153208	MERTK	protein_coding	3.318	1.612	2.536	3.888	5.255	10.124	4.171	1.896	3.899	2.16	3.059	1.335	1.925	1.533
ENSG00000153214	TMEM87B	protein_coding	3.574	2.763	1.811	5.832	3.503	6.749	4.519	5.877	3.899	2.88	5.735	5.341	7.22	4.984
ENSG00000153233	PTPRR	protein_coding	49.264	58.015	38.035	24.494	14.013	25.872	21.552	20.854	3.899	3.24	0.765	2.67	3.851	1.533
ENSG00000153234	NR4A2	protein_coding	1.787	1.151	3.622	15.357	4.379	5.624	4.867	7.678	3.599	2.88	6.882	11.015	7.702	5.75
ENSG00000153237	CCDC148	protein_coding	5.871	5.64	5.071	3.499	6.569	10.124	3.128	3.507	0.6	1.44	1.912	2.003	6.739	2.3
ENSG00000153246	PLA2R1	protein_coding	2.233	3.338	3.804	2.819	3.941	1.125	1.477	6.635	0	2.16	1.147	1.669	0.481	1.15
ENSG00000153250	RBMS1	protein_coding	9.827	6.331	9.962	12.052	25.618	29.809	19.466	11.09	13.347	44.28	45.118	55.409	54.634	72.837
ENSG00000153253	SCN3A	protein_coding	117.926	163.339	123.161	80.09	95.686	149.607	117.839	85.784	19.945	8.28	24.853	28.706	27.918	13.801
ENSG00000153266	FEZF2	protein_coding	2.042	1.842	7.969	14.58	3.065	0	3.476	3.981	3.299	0.36	0	0	0.481	0.383
ENSG00000153283	CD96	protein_coding	0.659	0.921	1.992	0.194	0.438	1.125	0	1.896	0	0.36	0	0	0.481	0
ENSG00000153291	SLC25A27	protein_coding	12.763	14.504	15.939	5.249	18.831	25.872	18.076	5.498	4.199	3.96	3.441	4.339	9.146	2.683
ENSG00000153292	ADGRF1	protein_coding	0.766	0.691	0.724	0.583	0.876	0	0.348	0.948	0	0	0	0	0.481	0
ENSG00000153294	ADGRF4	protein_coding	0	0.23	0.362	0.583	0	0	0	0.379	0	0	0	0	0	0
ENSG00000153303	FRMD1	protein_coding	0.255	0.46	2.536	0	0	0	0	0.758	0	0	0	0	0	0.383
ENSG00000153310	CYRIB	protein_coding	185.185	187.858	176.229	91.657	147.798	204.726	176.585	110.714	40.19	33.3	65.192	99.636	71.481	52.711
ENSG00000153317	ASAP1	protein_coding	81.425	93.699	79.33	158.626	66.564	110.237	59.789	152.232	54.886	48.6	57.736	68.427	58.244	67.853
ENSG00000153339	TRAPPC8	protein_coding	18.123	18.417	19.561	26.826	15.765	21.372	18.076	26.541	19.195	21.96	13.765	15.021	18.773	14.567
ENSG00000153347	FAM81B	protein_coding	0.511	0.46	0.362	0.583	0.438	0	0	3.223	16.496	14.4	17.588	2.67	14.441	15.717
ENSG00000153363	LINC00467	lncRNA	4.595	4.604	5.071	4.277	10.072	6.749	3.128	3.981	15.296	13.86	12.235	8.011	5.776	8.434
ENSG00000153391	INO80C	protein_coding	23.1	17.151	15.033	24.105	22.772	12.374	19.292	21.612	11.397	7.74	12.427	15.855	18.532	17.826
ENSG00000153395	LPCAT1	protein_coding	76.575	69.986	85.488	69.593	98.532	65.242	92.116	50.049	27.293	32.76	38.618	38.72	41.878	35.268
ENSG00000153404	PLEKHG4B	protein_coding	8.168	7.827	7.969	8.359	2.628	5.624	5.301	6.825	1.2	9	10.324	15.354	17.81	20.701
ENSG00000153406	NMRAL1	protein_coding	20.42	16.806	11.954	5.249	21.02	11.249	21.899	3.412	46.788	33.84	24.853	19.694	29.363	26.835
ENSG00000153443	UBALD1	protein_coding	22.973	23.712	26.806	25.077	21.458	5.624	20.509	28.058	25.193	17.28	33.648	30.709	38.027	23.001
ENSG00000153446	C16orf89	protein_coding	0.766	0.46	0.362	1.166	0.438	1.125	0	2.844	3.599	4.32	1.529	2.67	1.444	6.517
ENSG00000153485	LYSET	protein_coding	26.291	31.31	24.813	24.202	25.618	38.245	34.587	19.527	22.044	25.02	25.044	27.538	23.827	25.493
ENSG00000153487	ING1	protein_coding	49.774	52.72	50.351	41.212	26.275	23.622	28.851	40.949	20.395	20.16	27.147	28.038	30.807	29.518
ENSG00000153495	TEX29	protein_coding	3.574	3.223	4.347	0.778	1.314	0	0	1.327	0.6	0.72	0	0.334	0	0
ENSG00000153498	SPACA7	protein_coding	0	0	2.898	0	0	0	0	0.19	0	0	0	0	0	0
ENSG00000153531	ADPRHL1	protein_coding	12.763	11.05	14.399	3.888	9.634	10.124	8.343	7.583	2.699	2.88	6.118	7.01	6.258	2.492
ENSG00000153551	CMTM7	protein_coding	0.255	0	0.362	0.583	0.876	1.125	0	0.379	0.9	1.08	6.882	7.01	3.369	2.3
ENSG00000153558	FBXL2	protein_coding	25.653	26.475	24.994	20.217	46.42	52.869	50.056	16.209	18.295	18.36	15.677	12.684	14.441	19.551
ENSG00000153560	UBP1	protein_coding	77.596	91.627	72.086	61.429	56.93	96.739	63.612	52.134	20.095	19.08	18.353	23.699	24.549	20.701
ENSG00000153561	RMND5A	protein_coding	75.044	87.598	90.198	47.627	50.361	90.552	61.874	42.087	25.193	23.76	38.809	38.052	28.4	19.934
ENSG00000153563	CD8A	protein_coding	10.21	10.36	8.694	2.138	4.379	8.999	7.3	3.792	0.3	1.08	1.529	1.669	1.925	0
ENSG00000153574	RPIA	protein_coding	23.228	21.41	28.979	23.133	17.079	20.248	15.642	29.764	11.097	10.08	13.765	21.363	13.478	10.351
ENSG00000153684	GOLGA8F	protein_coding	0.212	0.058	0	0	0.145	0.281	0	0.394	0	0	0	0	0.12	0
ENSG00000153707	PTPRD	protein_coding	136.304	168.519	165.543	120.913	171.227	202.476	158.162	164.554	42.289	36.54	59.648	62.085	73.647	46.769
ENSG00000153714	LURAP1L	protein_coding	3.318	3.914	13.765	7.193	8.758	5.624	6.605	9.858	3.599	1.8	5.353	7.343	6.258	7.667
ENSG00000153721	CNKSR3	protein_coding	20.441	12.759	20.858	15.275	9.415	10.124	8.516	18.327	8.098	9.839	11.184	7.677	7.22	8.56
ENSG00000153767	GTF2E1	protein_coding	8.168	9.209	9.78	12.441	11.386	19.123	11.123	9.1	8.698	10.08	11.471	8.679	8.664	9.2
ENSG00000153774	CFDP1	protein_coding	215.241	211.225	202.492	176.413	152.834	158.325	180.93	170.905	59.235	55.619	79.531	76.772	77.739	61.145
ENSG00000153779	TGIF2LX	protein_coding	0	0	0.181	0	0	0	0	0	0	0	0	0	0	0
ENSG00000153786	ZDHHC7	protein_coding	25.78	25.094	22.459	20.606	33.282	25.872	25.028	17.631	25.793	16.92	18.353	26.036	16.366	22.618
ENSG00000153789	CIBAR2	protein_coding	0.255	0.23	1.811	0.194	1.314	0	1.738	1.517	6.898	6.84	4.971	1.669	3.369	6.517
ENSG00000153790	SPMIP4	protein_coding	1.532	1.842	1.087	2.333	4.379	6.749	2.781	4.36	3.599	2.88	1.912	2.67	1.444	4.217
ENSG00000153802	TMPRSS11D	protein_coding	0.255	0.46	0	0.583	0	0	0	0.948	0	0	0	0	0	0
ENSG00000153814	JAZF1	protein_coding	72.491	77.353	67.376	39.073	83.643	100.113	92.811	36.589	19.345	36.18	26.383	26.703	27.437	55.203
ENSG00000153815	CMIP	protein_coding	289.2	329.211	289.067	154.349	288.152	340.835	253.406	144.649	55.486	104.399	92.531	126.173	135.26	90.854
ENSG00000153820	SPHKAP	protein_coding	16.847	17.727	23.546	8.553	45.106	73.116	55.27	11.943	2.699	3.6	1.912	1.335	3.369	0.767
ENSG00000153822	KCNJ16	protein_coding	2.808	0.921	6.52	4.665	17.517	23.622	12.166	3.033	3.299	1.08	1.912	0.668	0.963	0
ENSG00000153823	PID1	protein_coding	52.327	65.612	80.417	77.174	41.165	41.62	39.627	66.068	38.39	20.88	40.912	44.394	24.068	12.651
ENSG00000153827	TRIP12	protein_coding	70.449	83.339	76.07	98.752	65.25	74.241	70.217	91.946	57.585	45	69.589	71.097	51.986	57.503
ENSG00000153832	FBXO36	protein_coding	6.892	4.604	5.071	3.888	3.722	7.874	6.257	3.981	7.798	7.56	7.265	4.339	5.295	8.817
ENSG00000153879	CEBPG	protein_coding	70.449	66.533	62.667	60.262	74.447	49.494	74.736	77.348	58.485	53.279	72.648	64.088	62.576	66.32
ENSG00000153885	KCTD15	protein_coding	63.558	78.965	65.927	72.12	35.472	37.121	29.894	67.111	29.992	19.44	35.177	28.372	38.99	19.168
ENSG00000153896	ZNF599	protein_coding	11.742	15.655	15.214	8.942	7.445	10.124	12.514	7.394	5.099	7.56	5.353	4.673	9.146	4.6
ENSG00000153898	MCOLN2	protein_coding	1.021	0.23	1.449	2.138	0	1.125	0	1.896	0.3	0.36	0	0.668	0	0.383
ENSG00000153902	LGI4	protein_coding	13.018	12.662	9.78	4.86	12.7	6.749	12.861	6.635	10.797	3.24	4.206	1.001	0	0.767
ENSG00000153904	DDAH1	protein_coding	72.747	51.339	87.662	129.564	110.794	129.36	116.796	131.378	120.869	73.439	84.884	51.737	67.871	52.903
ENSG00000153914	SREK1	protein_coding	52.327	63.31	59.045	89.227	50.799	64.117	34.066	98.012	34.791	30.6	34.03	31.376	44.766	27.985
ENSG00000153922	CHD1	protein_coding	28.078	27.856	22.821	37.518	26.275	30.371	20.161	45.878	16.496	8.28	19.118	23.032	25.993	12.267
ENSG00000153923	CLCA3P	transcribed_unprocessed_pseudogene	0	0	0	0.68	0	0	0	0.758	0	0	0	0	0	0
ENSG00000153930	ANKFN1	protein_coding	6.637	8.288	8.331	13.996	10.51	11.249	11.819	14.787	13.796	8.28	5.735	1.669	5.295	3.45
ENSG00000153933	DGKE	protein_coding	34.459	40.518	32.239	15.26	23.429	24.747	27.461	16.304	2.399	3.96	5.353	5.341	5.295	2.683
ENSG00000153936	HS2ST1	protein_coding	72.109	66.763	77.881	40.045	55.616	66.367	59.441	48.153	65.332	55.979	49.515	40.055	48.376	49.644
ENSG00000153944	MSI2	protein_coding	129.795	134.447	125.697	269.722	186.992	115.861	137.479	231.286	178.304	149.579	147.59	125.505	135.742	129.573
ENSG00000153956	CACNA2D1	protein_coding	80.915	67.684	113.381	29.548	107.291	174.354	124.444	20.854	9.598	5.04	4.588	6.676	14.922	5.75
ENSG00000153975	ZUP1	protein_coding	26.801	23.943	24.994	15.163	18.831	21.372	23.637	21.422	7.798	5.4	11.088	12.016	7.22	6.9
ENSG00000153976	HS3ST3A1	protein_coding	3.318	1.842	5.434	3.985	5.693	2.25	3.997	6.446	3.149	13.14	7.647	11.516	15.644	17.443
ENSG00000153982	GDPD1	protein_coding	40.054	43.184	34.713	21.383	56.711	52.306	49.127	18.547	13.697	9.81	20.265	12.684	12.034	8.913
ENSG00000153989	NUS1	protein_coding	68.364	74.245	70.032	38.912	60.359	108.921	67.203	40.159	21.345	26.341	33.965	22.364	28.559	31.435
ENSG00000153993	SEMA3D	protein_coding	1.532	2.993	1.087	3.305	3.503	2.25	1.043	4.044	5.699	5.76	4.206	3.338	3.369	3.45
ENSG00000154001	PPP2R5E	protein_coding	170.763	205.66	186.191	156.001	134.586	146.795	136.784	164.712	41.239	43.678	58.692	51.514	69.074	43.445
ENSG00000154007	ASB17	protein_coding	0.255	0.23	0	0	0	0	0.348	0	0	0	0	0	0	0
ENSG00000154016	GRAP	protein_coding	0.893	0.576	0.906	0.486	0	2.25	0.348	0.569	0	0	0	0	0	0
ENSG00000154025	SLC5A10	protein_coding	0.255	0.23	1.087	0.194	0.438	0	0.348	0	0	0	0	0	0	0
ENSG00000154027	AK5	protein_coding	92.146	98.533	65.927	35.574	142.762	126.548	159.031	24.361	11.397	9.72	7.265	13.352	13.478	11.501
ENSG00000154040	CABYR	protein_coding	3.318	3.914	4.347	2.916	9.196	5.624	10.081	1.327	1.5	1.8	3.824	5.674	3.369	2.683
ENSG00000154059	IMPACT	protein_coding	28.333	27.396	29.341	36.352	38.537	46.12	41.713	41.518	29.992	28.44	26.765	21.363	18.773	22.234
ENSG00000154065	ANKRD29	protein_coding	4.084	2.993	3.26	3.499	6.569	11.249	7.995	3.792	1.5	4.32	2.677	1.001	1.444	3.45
ENSG00000154079	SDHAF4	protein_coding	18.633	17.266	19.742	8.067	25.618	25.872	17.902	7.204	10.347	14.4	11.853	11.683	14.441	11.884
ENSG00000154080	CHST9	protein_coding	13.784	11.741	8.331	7.581	1.752	1.125	7.995	8.721	13.497	3.6	6.882	0.668	0.481	1.15
ENSG00000154096	THY1	protein_coding	99.803	115.8	106.86	85.922	183.051	87.74	148.081	69.386	70.482	74.519	122.737	153.543	106.379	192.059
ENSG00000154099	DNAAF1	protein_coding	0.574	1.151	0.724	3.174	7.007	2.25	4.606	3.507	4.799	2.88	3.059	1.168	2.888	0.767
ENSG00000154102	C16orf74	protein_coding	4.595	2.763	9.78	15.746	17.517	11.249	11.819	15.925	33.891	38.16	21.794	11.683	14.922	22.234
ENSG00000154114	TBCEL	protein_coding	19.399	14.158	13.041	12.733	17.298	25.31	13.557	11.943	17.695	15.48	12.618	7.844	13.478	15.334
ENSG00000154118	JPH3	protein_coding	63.813	60.317	59.045	34.213	63.499	42.745	66.393	31.47	6.898	3.6	9.559	9.68	12.034	5.367
ENSG00000154122	ANKH	protein_coding	42.711	39.597	49.717	48.793	55.178	57.368	54.227	42.276	38.39	29.88	31.736	19.694	34.176	28.368
ENSG00000154124	OTULIN	protein_coding	6.126	8.058	10.143	12.636	7.445	8.437	7.995	12.133	7.798	8.28	12.235	9.346	4.814	9.967
ENSG00000154127	UBASH3B	protein_coding	45.18	48.116	51.438	27.798	38.099	39.37	42.756	30.522	2.699	7.92	6.882	11.349	10.59	9.584
ENSG00000154133	ROBO4	protein_coding	2.616	1.918	4.104	2.722	1.752	1.125	0.695	2.717	0.6	0.36	0	0	0	0
ENSG00000154134	ROBO3	protein_coding	6.892	5.525	9.056	14.774	14.889	5.624	14.252	19.906	14.996	8.28	12.618	15.688	34.657	13.801
ENSG00000154143	PANX3	protein_coding	3.063	2.072	1.811	0.389	0.438	2.25	2.781	0.379	0	0	0.382	0.334	0.481	0
ENSG00000154144	TBRG1	protein_coding	46.328	45.353	53.974	37.324	46.858	38.245	43.972	34.219	25.493	22.68	22.177	20.361	30.325	24.918
ENSG00000154146	NRGN	protein_coding	126.86	107.742	123.523	102.446	27.151	22.497	52.489	34.124	33.666	10.08	27.147	23.699	48.617	14.184
ENSG00000154153	RETREG1	protein_coding	32.162	37.986	47.573	32.853	62.185	78.741	63.96	55.736	43.189	78.119	58.118	57.078	102.528	103.888
ENSG00000154162	CDH12	protein_coding	5.36	4.835	5.071	20.023	7.883	3.375	8.69	16.967	2.399	1.08	2.677	1.669	1.444	0.767
ENSG00000154165	GPR15	protein_coding	0	0.23	0	1.361	0	0	0	2.275	0	0	0	0	0	0
ENSG00000154174	TOMM70	protein_coding	86.02	104.058	90.56	57.346	85.395	82.115	102.197	70.334	25.793	29.16	30.971	37.718	36.102	26.835
ENSG00000154175	ABI3BP	protein_coding	1.021	0.691	1.568	4.796	1.314	1.125	1.043	4.929	10.197	7.92	3.441	3.338	4.332	5.367
ENSG00000154188	ANGPT1	protein_coding	2.297	2.532	5.071	20.995	2.19	6.749	2.433	17.82	18.895	14.76	19.883	14.019	27.918	18.018
ENSG00000154198	CYP4Z2P	transcribed_unprocessed_pseudogene	0	0.058	0	0	0	0	0	0.19	0	0	0	0	0	0
ENSG00000154217	PITPNC1	protein_coding	94.188	101.526	93.82	64.733	70.505	84.365	60.136	65.784	80.979	49.68	48.56	32.378	50.061	26.451
ENSG00000154222	CC2D1B	protein_coding	16.336	22.561	19.199	16.718	9.634	16.873	15.642	18.579	18.895	22.68	17.206	18.025	18.291	22.618
ENSG00000154227	CERS3	protein_coding	0.511	0	2.173	0.389	0	0	0	0.569	0	0	0	0	0	0
ENSG00000154229	PRKCA	protein_coding	115.118	148.03	121.531	215.875	71.819	115.861	84.643	232.613	45.888	31.32	27.912	20.027	27.437	18.018
ENSG00000154237	LRRK1	protein_coding	1.851	1.324	1.449	0.972	1.752	2.25	1.043	0.948	0.6	1.08	0.382	0.334	0.481	0.767
ENSG00000154240	CEP112	protein_coding	7.275	4.604	6.792	8.295	6.569	2.25	4.171	10.332	7.048	7.92	6.309	2.837	6.258	6.709
ENSG00000154252	GAL3ST2	protein_coding	0	0	0.724	0	0	0	0	0	0	0	0	0	0	0
ENSG00000154258	ABCA9	protein_coding	0.638	0.576	0.543	4.471	0.876	0	1.738	2.465	0.3	0	0	0	0	0
ENSG00000154262	ABCA6	protein_coding	6.381	4.144	5.434	4.665	5.693	3.375	3.128	2.654	0.3	0.72	0	0.334	0.481	0
ENSG00000154263	ABCA10	protein_coding	2.042	5.755	3.441	4.568	1.752	3.375	1.912	3.697	0	0	0.382	0	1.925	0.767
ENSG00000154265	ABCA5	protein_coding	15.06	13.238	11.411	17.398	31.53	21.372	22.073	16.967	15.296	16.2	14.912	12.016	20.939	19.168
ENSG00000154269	ENPP3	protein_coding	0.766	0.691	1.449	1.166	0	1.125	1.39	0.948	0.3	0.36	0.382	0	0	0.383
ENSG00000154274	C4orf19	protein_coding	6.892	3.683	6.339	3.985	9.634	8.437	5.388	3.285	13.197	2.88	3.824	3.004	5.295	1.533
ENSG00000154277	UCHL1	protein_coding	1719.12	1837.02	1447.14	982.662	1822.19	1436.46	1959.12	830.45	650.532	755.273	791.1	814.113	927.568	792.197
ENSG00000154305	MIA3	protein_coding	63.302	73.67	52.162	61.623	61.309	78.741	65.698	63.699	32.392	27.72	30.589	31.042	30.807	24.151
ENSG00000154309	DISP1	protein_coding	6.126	8.748	11.229	6.221	7.445	2.25	5.562	7.773	6.598	5.04	8.03	10.347	7.702	8.817
ENSG00000154310	TNIK	protein_coding	55.645	50.648	56.872	89.616	73.571	86.615	75.431	82.467	53.086	51.84	47.03	36.049	61.132	43.319
ENSG00000154316	TDH	transcribed_unitary_pseudogene	0	0	0.181	0	0	0	0.174	0.19	0.3	0	0.191	0	0	0.192
ENSG00000154319	FAM167A	protein_coding	7.402	7.597	7.969	16.329	21.02	17.998	25.028	12.702	95.975	83.159	55.824	24.7	64.501	59.803
ENSG00000154328	NEIL2	protein_coding	19.91	17.036	22.459	20.411	24.962	16.873	21.899	14.218	29.692	23.76	27.147	27.705	19.735	24.151
ENSG00000154330	PGM5	protein_coding	0.255	0.23	0.906	1.166	0.438	1.125	1.738	1.232	2.099	5.4	6.645	5.341	2.166	3.45
ENSG00000154342	WNT3A	protein_coding	0	0	0.362	0	0.438	0	0	0.19	0	0	0	0	0	0
ENSG00000154358	OBSCN	protein_coding	17.868	16.461	23.727	9.428	15.546	14.623	17.902	16.019	2.699	3.24	1.529	3.505	4.573	3.45
ENSG00000154359	LONRF1	protein_coding	42.117	45.813	46.004	46.266	44.668	57.368	46.927	44.93	15.596	22.68	26.574	31.042	32.251	21.468
ENSG00000154370	TRIM11	protein_coding	16.464	16.806	13.041	23.91	14.013	10.124	18.076	24.645	8.698	11.88	12.618	15.021	15.885	9.584
ENSG00000154380	ENAH	protein_coding	165.957	185.786	196.815	268.264	161.812	201.351	167.895	279.881	158.209	190.258	187.356	182.693	189.172	223.111
ENSG00000154415	PPP1R3A	protein_coding	0	0	0.362	0.583	0.438	0	0	0.19	0	0	0	0	0	0
ENSG00000154429	CCSAP	protein_coding	161.319	173.239	183.655	82.034	104.225	158.606	133.134	83.415	14.396	12.24	16.059	13.018	16.366	16.484
ENSG00000154438	ASZ1	protein_coding	0.511	0.23	0.362	0.389	0	0	0.348	0.664	0	0	0	0	0	0
ENSG00000154447	SH3RF1	protein_coding	12.763	15.655	15.576	30.714	7.883	15.748	9.385	27.489	6.298	4.68	11.853	14.019	11.552	11.884
ENSG00000154451	GBP5	protein_coding	1.021	0.691	0.724	0.583	0	0	0.348	1.517	0.975	4.68	0.765	1.001	1.925	3.067
ENSG00000154473	BUB3	protein_coding	51.05	46.792	65.203	69.593	44.668	58.493	52.489	69.955	37.19	46.08	62.707	73.1	64.983	51.753
ENSG00000154478	GPR26	protein_coding	40.075	42.36	44.193	9.137	88.46	53.994	77.864	4.739	3.599	1.8	2.677	3.672	6.258	3.834
ENSG00000154479	CFAP210	protein_coding	8.168	9.899	6.883	4.471	7.007	15.748	5.909	3.981	15.296	8.64	9.941	4.339	2.888	4.6
ENSG00000154485	MMP21	protein_coding	0.511	0.46	0.362	1.555	0.438	0	0	2.654	0	0.72	0	0	0	0.383
ENSG00000154493	C10orf90	protein_coding	0.255	0.23	1.449	1.361	4.817	3.375	2.781	1.327	2.399	2.88	1.147	3.004	3.369	4.6
ENSG00000154511	DIPK1A	protein_coding	30.885	30.849	27.892	16.329	34.158	41.62	44.494	21.612	53.986	42.84	30.589	10.347	23.105	31.818
ENSG00000154518	ATP5MC3	protein_coding	407.254	365.24	416.575	296.84	513.462	447.135	534.447	305.791	391.699	384.836	512.552	572.45	431.533	393.128
ENSG00000154529	CNTNAP3B	protein_coding	8.679	7.521	11.925	6.707	8.903	11.159	11.965	9.559	4.949	6.959	5.418	4.563	3.769	10.094
ENSG00000154545	MAGED4	protein_coding	256.975	253.642	239.44	279.441	227.391	139.484	228.118	263.799	40.04	33.48	59.935	81.278	73.888	31.914
ENSG00000154548	SRSF12	protein_coding	52.709	60.777	52.525	34.991	49.047	48.369	39.28	34.409	10.497	7.56	15.294	16.689	14.441	13.417
ENSG00000154553	PDLIM3	protein_coding	27.822	15.425	31.153	69.593	37.223	51.744	29.199	66.353	51.887	102.239	52.001	42.058	64.983	70.92
ENSG00000154556	SORBS2	protein_coding	78.171	84.605	64.66	45.342	51.018	65.242	54.227	42.276	12.297	19.8	20.265	31.376	30.325	25.11
ENSG00000154582	ELOC	protein_coding	254.486	253.815	236.904	178.259	219.617	300.902	245.759	171.853	125.967	127.918	162.694	181.749	134.779	141.265
ENSG00000154589	LY96	protein_coding	0	0	0	0	1.314	0	0.348	0.19	4.199	14.4	6.882	11.349	9.627	24.918
ENSG00000154608	CEP170P1	transcribed_unprocessed_pseudogene	2.935	5.295	3.651	6.707	4.086	3.937	0.723	7.014	1.125	1.44	1.625	2.253	3.451	1.725
ENSG00000154611	PSMA8	protein_coding	0	0	0	0	0	0	0	0.758	0	0	0	0	0	0
ENSG00000154620	TMSB4Y	protein_coding	7.785	7.712	5.796	6.123	8.102	5.624	6.952	4.739	0	0	0	2.503	1.122	0.958
ENSG00000154639	CXADR	protein_coding	614.028	686.164	572.066	190.765	467.7	630.488	515.589	196.83	41.164	67.949	163.172	245.169	184.238	96.731
ENSG00000154640	BTG3	protein_coding	17.612	16.576	26.081	39.656	28.903	44.995	24.68	53.272	34.791	49.32	47.412	55.075	51.986	60.186
ENSG00000154642	C21orf91	protein_coding	10.721	14.964	15.576	8.553	5.693	8.999	7.3	13.271	21.594	14.76	22.559	20.027	17.569	15.142
ENSG00000154645	CHODL	protein_coding	11.742	14.734	11.229	4.082	14.451	5.624	11.471	3.602	3.299	21.96	13.765	26.48	26.474	57.886
ENSG00000154646	TMPRSS15	protein_coding	3.829	2.302	2.898	2.333	0.876	6.749	0.695	1.896	0	0	0	0.334	0.963	0
ENSG00000154654	NCAM2	protein_coding	25.27	24.173	29.704	38.49	74.885	111.362	88.292	26.92	29.092	42.84	29.442	22.03	18.291	26.835
ENSG00000154655	L3MBTL4	protein_coding	15.826	16.345	14.49	14.191	7.883	6.749	6.952	19.527	2.699	1.08	2.294	2.003	0.963	0
ENSG00000154678	PDE1C	protein_coding	7.658	7.827	8.331	13.413	10.072	7.874	5.562	17.441	4.799	14.76	14.912	14.687	13.478	25.301
ENSG00000154710	RABGEF1	protein_coding	26.419	29.238	21.734	16.912	20.801	32.621	24.159	19.858	10.947	11.07	8.794	8.512	12.756	12.459
ENSG00000154719	MRPL39	protein_coding	20.931	17.957	21.734	11.664	24.524	22.497	18.771	15.925	20.695	24.48	34.412	32.378	30.325	26.068
ENSG00000154721	JAM2	protein_coding	8.168	8.058	14.127	47.238	17.079	24.747	23.985	49.101	171.856	156.958	134.973	109.817	170.88	147.974
ENSG00000154723	ATP5PF	protein_coding	357.352	327.83	326.74	199.74	350.337	431.949	386.54	202.281	253.135	237.958	298.431	280.217	252.711	221.769
ENSG00000154727	GABPA	protein_coding	22.845	26.59	25.357	22.841	11.824	31.496	17.207	30.143	13.047	13.14	17.588	17.357	14.681	11.884
ENSG00000154734	ADAMTS1	protein_coding	3.063	1.381	5.796	12.052	3.065	8.999	4.867	7.583	29.692	36	36.324	22.03	25.512	46.002
ENSG00000154736	ADAMTS5	protein_coding	7.913	9.209	14.127	6.415	5.255	5.624	5.562	7.014	2.099	2.52	3.824	4.673	6.258	7.284
ENSG00000154743	TSEN2	protein_coding	23.93	21.065	23.093	17.495	18.831	22.497	15.382	15.356	11.097	8.82	10.706	14.353	10.108	7.667
ENSG00000154760	SLFN13	protein_coding	0.255	0.46	0.724	1.361	0.438	1.125	0.348	1.327	1.5	0.72	1.147	0.334	1.444	1.533
ENSG00000154764	WNT7A	protein_coding	119.713	114.879	106.317	37.421	63.061	53.431	52.663	41.044	13.197	6.12	26.765	32.044	19.735	11.117
ENSG00000154767	XPC	protein_coding	14.422	15.655	22.821	20.8	20.582	22.497	14.947	16.683	22.494	20.88	21.794	20.361	20.217	19.168
ENSG00000154781	CCDC174	protein_coding	23.738	25.784	23.183	28.187	17.079	20.248	15.295	30.333	14.396	13.32	22.942	22.364	17.329	13.801
ENSG00000154783	FGD5	protein_coding	3.574	6.216	8.331	3.888	6.569	7.874	6.257	3.223	0.3	0	1.912	1.335	0.963	1.15
ENSG00000154803	FLCN	protein_coding	42.882	38.446	30.971	47.238	36.347	39.37	36.151	50.807	53.386	36.36	32.692	33.88	42.118	40.827
ENSG00000154813	DPH3	protein_coding	39.564	39.367	35.137	27.604	57.806	67.492	50.751	34.693	37.865	41.4	43.589	46.063	43.322	44.852
ENSG00000154814	OXNAD1	protein_coding	4.595	6.216	5.071	5.249	4.379	8.999	4.171	6.825	7.198	6.12	6.882	7.677	5.776	6.9
ENSG00000154822	PLCL2	protein_coding	43.138	47.655	46.729	22.355	29.779	23.622	30.242	20.664	9.897	7.56	10.324	11.683	10.59	9.584
ENSG00000154832	CXXC1	protein_coding	58.708	53.871	48.178	59.485	52.551	19.123	46.579	63.13	28.493	21.6	33.265	36.049	40.915	18.401
ENSG00000154839	SKA1	protein_coding	1.787	1.612	1.268	5.021	0.876	0	1.043	4.929	0.6	1.8	6.5	6.342	3.369	1.15
ENSG00000154845	PPP4R1	protein_coding	31.396	38.677	35.862	42.767	33.282	55.118	34.413	50.997	25.493	38.16	29.059	31.71	41.878	30.285
ENSG00000154856	APCDD1	protein_coding	14.039	17.497	20.648	18.953	49.923	44.995	54.748	22.37	115.47	69.479	66.148	41.39	41.396	36.802
ENSG00000154864	PIEZO2	protein_coding	2.042	1.151	3.26	3.11	5.693	6.749	3.824	7.678	0.3	16.2	8.412	14.353	12.515	20.701
ENSG00000154874	CCDC144BP	transcribed_unprocessed_pseudogene	0.745	0.576	0.967	0.908	0.512	0.472	0.261	1.382	0	0.061	0.096	0.14	0.241	0
ENSG00000154889	MPPE1	protein_coding	16.272	13.544	13.584	13.122	17.955	17.435	21.204	13.238	18.595	20.52	12.809	12.517	11.793	13.992
ENSG00000154898	CCDC144CP	transcribed_processed_pseudogene	1.021	0.96	0.482	4.714	0.801	2.059	0.869	4.487	0.6	0.479	1.338	0.167	1.083	0.383
ENSG00000154914	USP43	protein_coding	1.276	1.381	0.724	4.082	3.941	1.125	0.695	6.446	1.5	1.08	0.382	0.334	0.963	1.917
ENSG00000154917	RAB6B	protein_coding	125.584	116.03	112.656	105.75	253.118	154.107	223.512	81.898	176.654	136.799	151.414	114.156	129.965	101.205
ENSG00000154920	EME1	protein_coding	1.532	0.46	2.536	3.305	0.876	1.125	1.39	1.896	0.6	0.36	2.294	5.007	1.925	2.683
ENSG00000154928	EPHB1	protein_coding	116.139	129.152	103.963	68.038	94.591	97.863	94.549	73.936	38.54	26.46	37.28	42.058	53.43	19.168
ENSG00000154930	ACSS1	protein_coding	9.189	6.907	13.403	37.324	7.445	10.124	8.69	25.593	5.699	1.8	12.235	21.363	3.851	3.067
ENSG00000154945	ANKRD40	protein_coding	33.267	42.36	43.831	56.083	35.472	53.994	34.761	61.613	67.782	68.039	53.148	51.404	62.095	72.837
ENSG00000154957	ZNF18	protein_coding	5.871	6.101	4.166	5.151	5.474	2.25	5.736	5.687	4.049	6.84	2.868	4.673	5.295	4.409
ENSG00000154975	CA10	protein_coding	10.976	9.669	14.49	9.525	49.047	17.998	45.537	6.635	4.499	4.68	13.765	12.016	7.22	6.134
ENSG00000154978	VOPP1	protein_coding	278.735	275.571	278.924	159.306	216.771	195.164	241.588	165.313	89.077	79.559	71.883	66.758	82.793	67.853
ENSG00000154997	SEPTIN14	protein_coding	1.532	1.612	3.622	2.722	0	1.125	2.548	2.465	0	0	0	0.334	0.963	0
ENSG00000155008	APOOL	protein_coding	26.801	25.669	32.602	33.436	38.975	25.872	36.846	29.29	31.492	33.12	36.324	27.037	27.437	19.551
ENSG00000155011	DKK2	protein_coding	0.766	0	1.449	0.194	6.569	1.125	1.738	0.19	0	0	0	0.334	0.963	0.767
ENSG00000155016	CYP2U1	protein_coding	9.7	6.446	11.229	16.912	14.451	16.873	13.209	13.271	21.294	16.92	15.294	7.343	15.403	13.417
ENSG00000155026	RSPH10B	protein_coding	0.893	1.803	1.992	0.68	0.876	0.562	0.348	1.991	0.6	0.54	0.191	0.334	0.481	1.054
ENSG00000155034	FBXL18	protein_coding	48.051	44.738	42.172	34.116	52.476	45.928	50.344	31.787	24.669	26.64	20.647	25.869	17.969	19.551
ENSG00000155052	CNTNAP5	protein_coding	23.738	30.389	22.097	8.165	22.334	12.374	18.076	5.687	1.8	2.16	15.294	21.029	10.108	1.15
ENSG00000155066	PROM2	protein_coding	2.808	2.993	1.811	2.333	2.19	4.499	1.043	4.171	0.6	0.36	1.147	0.334	0.481	0
ENSG00000155070	UNC93B2	transcribed_processed_pseudogene	0	0.076	0.091	0	0	0	0	0	0	0	0	0	0.12	0.096
ENSG00000155085	AK9	protein_coding	18.25	17.727	14.399	16.475	13.904	14.623	10.863	15.308	20.17	11.52	11.949	7.01	8.664	6.9
ENSG00000155087	ODF1	protein_coding	0.255	0	0	0	0	0	0.348	0	0	0	0	0	0	0
ENSG00000155090	KLF10	protein_coding	18.123	25.439	19.561	17.301	17.298	23.06	18.771	27.584	47.988	43.2	52.001	36.049	60.651	63.636
ENSG00000155093	PTPRN2	protein_coding	154.3	151.253	176.048	54.625	148.455	231.723	190.142	65.784	29.092	29.7	58.501	75.103	40.915	21.468
ENSG00000155096	AZIN1	protein_coding	240.702	266.362	260.088	139.381	211.078	354.896	233.593	166.735	101.824	88.199	146.061	160.553	108.305	100.247
ENSG00000155097	ATP6V1C1	protein_coding	58.197	54.792	69.912	44.516	102.036	116.986	90.726	48.911	80.679	64.799	75.325	51.07	70.278	68.62
ENSG00000155099	PIP4P2	protein_coding	33.183	32.23	32.602	36.157	43.354	64.117	45.189	39.812	26.093	31.68	43.971	45.395	40.434	39.102
ENSG00000155100	OTUD6B	protein_coding	20.165	22.331	22.821	22.064	19.706	23.622	24.68	18.389	9.298	8.28	7.265	8.345	12.515	6.134
ENSG00000155111	CDK19	protein_coding	102.101	103.828	91.284	54.042	53.426	55.118	53.532	59.338	6.598	11.16	9.941	23.365	20.698	13.034
ENSG00000155115	GTF3C6	protein_coding	92.146	95.08	86.575	116.442	84.519	95.614	99.763	98.391	102.573	86.399	90.045	91.792	107.823	93.538
ENSG00000155158	TTC39B	protein_coding	11.06	8.518	5.796	11.858	10.51	11.249	14.252	11.47	6.598	9	6.882	4.673	4.814	4.6
ENSG00000155189	AGPAT5	protein_coding	116.139	103.138	124.248	134.132	130.5	203.601	136.61	134.411	157.459	126.359	109.355	80.777	87.606	88.938
ENSG00000155229	MMS19	protein_coding	35.735	30.389	34.775	52.486	39.851	29.247	44.146	47.205	28.193	35.28	41.295	42.391	43.803	40.252
ENSG00000155249	OR4K1	protein_coding	0	0	0	0	0	0	0	0.19	0	0	0	0	0	0
ENSG00000155252	PI4K2A	protein_coding	17.612	20.489	21.372	12.927	23.21	15.748	15.295	15.735	23.094	16.56	19.883	18.025	26.234	24.343
ENSG00000155254	MARVELD1	protein_coding	17.612	18.878	17.387	30.131	21.02	15.748	17.728	21.802	74.081	49.68	37.471	24.033	19.254	31.818
ENSG00000155256	ZFYVE27	protein_coding	52.327	50.187	40.933	23.716	45.982	38.245	50.056	25.024	27.293	24.84	29.059	30.041	31.288	21.851
ENSG00000155265	GOLGA7B	protein_coding	86.02	106.361	92.19	30.714	85.833	60.743	75.779	30.333	23.394	19.8	10.706	12.684	13.478	13.034
ENSG00000155269	GPR78	protein_coding	0	0	0.906	0.194	0.876	0	1.217	1.517	28.043	32.76	22.177	14.52	13.237	20.318
ENSG00000155275	TRMT44	protein_coding	5.105	6.676	4.709	7.193	3.941	2.25	4.867	9.669	5.399	4.68	5.353	5.674	6.258	4.6
ENSG00000155287	SLC25A28	protein_coding	21.186	23.022	21.372	17.107	13.576	17.998	14.947	14.787	17.096	16.2	22.942	21.696	24.068	20.701
ENSG00000155304	HSPA13	protein_coding	145.749	145.037	152.14	71.148	128.311	188.978	138.696	78.486	47.088	49.68	59.648	65.757	56.8	57.119
ENSG00000155307	SAMSN1	protein_coding	0.511	0.691	0.362	1.75	7.445	11.249	6.952	1.517	0.3	0	0	0	0	0
ENSG00000155313	USP25	protein_coding	13.018	19.108	13.041	14.385	10.072	13.498	18.076	16.114	17.096	16.56	17.971	16.689	12.997	18.784
ENSG00000155324	GRAMD2B	protein_coding	4.212	3.453	6.339	26.632	8.321	23.622	5.04	27.015	207.696	155.339	95.781	22.197	38.99	50.602
ENSG00000155329	ZCCHC10	protein_coding	30.12	32	28.074	19.828	24.086	41.058	31.285	26.731	15.596	15.3	19.5	20.027	19.735	12.651
ENSG00000155330	C16orf87	protein_coding	60.75	68.605	62.305	50.737	56.93	69.742	49.013	53.272	18.895	18.36	21.03	21.029	30.807	18.401
ENSG00000155363	MOV10	protein_coding	2.297	2.993	2.173	6.221	4.379	4.499	2.086	9.289	8.698	6.84	4.971	8.345	7.22	7.284
ENSG00000155366	RHOC	protein_coding	27.95	13.007	28.255	101.279	54.74	24.185	43.451	115.928	282.827	266.217	181.62	149.037	194.707	240.362
ENSG00000155367	PPM1J	protein_coding	2.17	2.648	0.362	1.361	5.912	4.499	5.909	1.991	1.65	1.08	0.765	0.501	1.685	0.958
ENSG00000155368	DBI	protein_coding	282.819	169.901	334.709	949.421	751.035	869.522	729.977	423.519	1062.62	814.672	601.832	409.226	629.129	623.331
ENSG00000155380	SLC16A1	protein_coding	25.015	17.266	31.153	90.976	39.413	40.495	33.457	98.012	146.662	165.238	152.179	105.811	123.948	130.34
ENSG00000155393	HEATR3	protein_coding	28.078	26.245	21.372	16.523	14.013	25.872	20.856	16.019	8.398	6.48	8.412	7.01	12.515	12.267
ENSG00000155428	TRIM74	protein_coding	0.682	0.115	1.449	0.68	0.219	0	0.348	0.885	0.15	0.18	0.382	0.334	0	0.192
ENSG00000155438	NIFK	protein_coding	57.432	60.777	52.162	49.765	47.295	67.492	55.617	50.68	38.99	40.68	54.803	57.412	45.729	42.36
ENSG00000155463	OXA1L	protein_coding	40.628	42.705	45.399	55.014	45.106	56.243	59.441	56.557	131.015	114.479	113.178	97.133	94.345	88.938
ENSG00000155465	SLC7A7	protein_coding	0.766	0.23	0	0.583	0.438	0	0.348	1.137	0.9	2.16	1.529	0.334	0.481	0.767
ENSG00000155495	MAGEC1	protein_coding	0	0.23	0.724	0.194	0	0	0	0	0	0	0	0	0	0
ENSG00000155506	LARP1	protein_coding	415.805	475.86	422.371	295.285	444.052	381.33	407.744	294.795	257.034	279.717	266.886	252.512	272.446	238.062
ENSG00000155508	CNOT8	protein_coding	160.553	170.591	168.079	99.919	97.218	137.234	87.25	89.292	22.794	25.2	32.5	40.722	43.322	29.135
ENSG00000155511	GRIA1	protein_coding	319.83	350.852	290.878	78.535	312.676	338.585	336.485	120.572	12.297	30.96	33.648	35.716	70.759	47.152
ENSG00000155530	LRGUK	protein_coding	1.276	0.691	1.811	2.722	0	1.125	0.695	3.602	1.2	1.44	0.382	1.335	1.925	0.767
ENSG00000155542	SETD9	protein_coding	4.85	3.453	5.071	4.665	11.386	12.374	9.385	7.773	2.999	5.4	8.412	7.343	5.776	4.984
ENSG00000155545	MIER3	protein_coding	36.246	33.612	32.239	23.133	31.968	48.369	26.766	25.214	10.497	11.52	13.383	12.35	14.441	8.05
ENSG00000155561	NUP205	protein_coding	29.099	32	28.617	38.49	17.079	30.371	15.99	41.328	13.197	12.96	22.177	27.705	25.03	16.484
ENSG00000155592	ZKSCAN2	protein_coding	22.973	30.389	24.994	19.828	18.393	21.372	20.856	21.991	5.699	5.04	13.383	13.018	12.515	6.134
ENSG00000155621	C9orf85	protein_coding	7.019	8.518	9.418	7.581	9.196	10.124	9.385	6.825	6.598	6.48	6.5	7.343	7.22	4.984
ENSG00000155622	XAGE2	protein_coding	0.255	0	0.724	0.194	0	0	0	0	0	0	0	0	0	0
ENSG00000155629	PIK3AP1	protein_coding	1.276	0.921	2.898	1.361	1.752	8.999	3.128	0.569	0.3	0.36	0	0.668	0	0.383
ENSG00000155636	RBM45	protein_coding	10.721	14.273	10.867	13.413	10.072	13.498	12.166	16.873	8.398	9.72	8.412	5.341	6.258	6.517
ENSG00000155657	TTN	protein_coding	6.892	6.216	6.883	14.968	7.007	7.874	4.171	18.01	0.9	0.72	0	0.334	3.369	0.767
ENSG00000155659	VSIG4	protein_coding	0	0.23	0	0	0.438	0	0	0.379	0	0	0	0	0	0
ENSG00000155660	PDIA4	protein_coding	80.404	84.26	103.419	143.463	96.781	110.237	93.507	143.511	130.316	138.239	139.179	130.846	121.782	158.324
ENSG00000155666	KDM8	protein_coding	6.637	7.367	7.607	5.832	10.948	6.749	4.867	6.54	2.999	3.24	4.588	6.342	1.925	3.067
ENSG00000155714	PDZD9	protein_coding	0.255	0.46	0	0.194	0	1.125	0.348	0.758	0.3	0	0	0	0	0
ENSG00000155719	OTOA	protein_coding	0.766	0.345	0.543	0.972	0.438	0	0.695	0.758	0.15	0.18	0	0.501	0	0
ENSG00000155729	KCTD18	protein_coding	11.742	12.202	17.025	14.774	12.7	19.123	15.642	16.304	16.796	14.04	9.559	13.018	10.108	10.734
ENSG00000155744	HYCC2	protein_coding	48.286	52.874	43.288	32.853	44.011	56.243	45.189	32.386	14.096	8.039	15.551	19.694	18.21	8.817
ENSG00000155749	FLACC1	protein_coding	1.532	0.921	0.724	0.972	0.876	2.25	0	0.948	0	1.44	0.382	0.668	0.481	0.767
ENSG00000155754	C2CD6	protein_coding	5.105	2.763	3.26	2.527	2.628	2.25	1.043	4.929	0	0	0	0.334	0.481	0
ENSG00000155755	TMEM237	protein_coding	45.818	49.727	44.555	39.365	31.53	49.494	36.673	35.262	25.193	23.76	37.662	35.716	33.935	26.835
ENSG00000155760	FZD7	protein_coding	5.105	3.683	15.033	57.249	11.824	19.685	12.514	50.238	32.692	45.36	75.898	85.283	55.356	34.31
ENSG00000155761	SPAG17	protein_coding	0.255	0.921	0.362	1.75	0.438	0	0.348	3.412	7.498	11.16	6.118	2.003	4.814	8.05
ENSG00000155792	DEPTOR	protein_coding	2.297	4.604	1.811	2.333	6.131	2.25	5.909	1.706	9.897	6.12	5.353	3.338	2.407	1.917
ENSG00000155816	FMN2	protein_coding	55.39	58.245	56.509	47.043	55.616	75.366	54.922	44.172	106.772	89.398	60.03	40.722	55.356	52.519
ENSG00000155827	RNF20	protein_coding	44.414	46.504	49.627	64.733	47.295	32.621	37.194	61.613	32.991	34.56	38.236	49.067	30.325	27.601
ENSG00000155833	CYLC2	protein_coding	1.021	1.381	0.724	3.888	0	1.125	0	3.602	0.3	0.36	0	0	0	0
ENSG00000155846	PPARGC1B	protein_coding	1.787	3.223	5.071	2.722	4.817	10.124	5.909	4.36	0.9	1.44	0.765	4.673	1.444	1.15
ENSG00000155849	ELMO1	protein_coding	258.378	278.679	231.29	107.306	115.611	111.924	104.109	90.429	13.197	10.44	36.324	39.053	31.288	14.951
ENSG00000155850	SLC26A2	protein_coding	9.444	14.504	14.127	11.323	5.255	6.749	7.3	17.441	5.099	6.12	6.882	5.341	6.258	6.517
ENSG00000155858	LSM11	protein_coding	33.012	31.194	26.806	17.107	47.295	37.121	46.753	15.356	3.599	3.96	11.662	22.364	11.552	4.217
ENSG00000155868	MED7	protein_coding	18.123	17.727	18.112	17.495	17.517	23.622	11.471	19.337	17.096	14.76	11.853	17.691	18.773	17.443
ENSG00000155875	SAXO1	protein_coding	0.511	0	0.724	1.75	0.876	1.125	0.348	2.844	0	0.18	0.382	0	0	0
ENSG00000155876	RRAGA	protein_coding	124.818	112.576	122.075	100.307	104.225	157.481	130.701	110.525	160.159	139.319	126.561	112.487	157.403	144.907
ENSG00000155886	SLC24A2	protein_coding	1.532	3.683	3.622	2.333	8.321	10.124	10.776	2.465	5.699	3.96	8.412	12.016	8.664	3.45
ENSG00000155893	PXYLP1	protein_coding	112.311	130.764	132.942	91.365	92.839	167.605	107.063	91.472	31.792	40.32	40.53	31.71	44.766	44.469
ENSG00000155897	ADCY8	protein_coding	7.913	6.216	12.316	7.387	29.341	19.123	33.37	8.91	69.132	44.28	42.059	18.692	35.139	29.518
ENSG00000155903	RASA2	protein_coding	18.889	28.317	20.648	24.494	10.51	16.873	11.123	27.489	4.199	7.92	4.588	8.345	7.22	8.817
ENSG00000155906	RMND1	protein_coding	21.186	18.533	14.852	16.232	23.648	12.374	18.771	17.441	13.497	14.76	17.015	22.03	19.735	20.318
ENSG00000155918	RAET1L	protein_coding	0.339	0.46	0	0.259	0	0	0	0.474	0.15	0	0	0	0	0.958
ENSG00000155926	SLA	protein_coding	5.616	7.827	4.709	9.914	4.379	5.624	1.043	3.602	1.8	0.72	0.382	2.003	1.925	1.533
ENSG00000155957	TMBIM4	protein_coding	26.886	31.31	31.153	43.739	43.573	34.871	35.456	36.304	73.631	74.699	60.508	46.674	53.912	61.049
ENSG00000155959	VBP1	protein_coding	107.206	105.209	113.019	84.95	111.232	177.729	130.005	80.95	84.278	74.519	94.06	83.447	96.271	77.821
ENSG00000155961	RAB39B	protein_coding	23.994	23.712	37.311	15.94	42.04	51.744	36.846	18.2	19.495	15.12	15.677	20.361	24.068	13.417
ENSG00000155962	CLIC2	protein_coding	2.297	2.763	1.811	1.361	2.19	3.375	3.476	2.275	1.8	1.08	2.294	0.334	1.444	1.15
ENSG00000155966	AFF2	protein_coding	6.892	7.597	8.694	10.497	9.196	20.248	18.076	13.839	4.799	5.76	11.471	11.015	12.997	6.9
ENSG00000155970	MICU3	protein_coding	45.18	46.504	38.76	29.937	52.113	76.491	43.451	30.617	8.398	7.2	22.942	22.364	22.624	7.284
ENSG00000155974	GRIP1	protein_coding	42.372	41.439	43.469	23.522	22.334	37.121	19.118	14.408	1.8	1.08	9.941	9.012	9.146	2.3
ENSG00000155975	VPS37A	protein_coding	45.69	60.777	48.178	32.464	40.727	41.62	42.756	33.366	22.494	27	31.162	26.036	23.105	27.601
ENSG00000155980	KIF5A	protein_coding	129.413	136.289	108.972	128.106	194.875	150.732	224.496	116.97	43.264	41.76	69.207	65.757	73.166	40.252
ENSG00000156006	NAT2	protein_coding	0	0	0	1.361	0.438	1.125	0.348	0.379	0.6	0.72	0.382	0	0	0.767
ENSG00000156009	MAGEA8	protein_coding	0	0	0	0	0	0	0	0.19	0	0	0	0	0	0
ENSG00000156011	PSD3	protein_coding	92.656	104.289	97.442	94.476	125.245	122.611	128.963	95.927	99.874	78.839	80.295	76.438	64.02	55.586
ENSG00000156017	CARNMT1	protein_coding	13.911	13.353	11.411	12.344	11.824	22.497	8.69	9.289	5.099	7.92	5.353	5.341	7.702	2.683
ENSG00000156026	MCU	protein_coding	32.672	27.166	23.546	16.621	24.524	24.747	21.899	19.147	10.497	12.24	12.618	9.012	14.922	9.584
ENSG00000156030	MIDEAS	protein_coding	21.441	28.853	30.881	27.798	18.064	23.622	16.424	38.437	28.793	52.559	33.265	28.706	48.617	50.986
ENSG00000156042	CFAP70	protein_coding	1.021	0.691	1.449	3.888	0.876	1.125	2.086	4.171	4.799	3.6	4.588	2.003	1.444	2.683
ENSG00000156049	GNA14	protein_coding	0.766	0.23	0.724	1.361	0.876	2.25	1.043	0.379	1.5	0.36	0	0.334	0.963	1.15
ENSG00000156050	FAM161B	protein_coding	20.293	23.137	18.293	16.232	15.765	11.811	16.164	16.304	8.398	9.18	8.985	9.012	11.552	9.775
ENSG00000156052	GNAQ	protein_coding	332.764	380.819	359.403	264.619	276.473	420.138	277.972	287.275	98.749	97.048	112.987	105.895	105.416	90.375
ENSG00000156076	WIF1	protein_coding	1.532	1.381	1.087	4.471	0.438	0	0.695	0	1.2	1.08	1.529	0	2.407	1.15
ENSG00000156096	UGT2B4	protein_coding	0.255	0.46	0	0.194	0	0	0	0.569	0	0	0.382	0	2.888	0
ENSG00000156097	GPR61	protein_coding	4.339	3.683	4.347	2.916	11.386	5.624	8.69	3.033	1.5	1.08	0.382	0.334	0	0.383
ENSG00000156103	MMP16	protein_coding	23.994	36.605	32.239	33.241	28.903	33.746	25.723	34.314	6.598	6.12	10.324	22.364	15.885	6.9
ENSG00000156110	ADK	protein_coding	32.417	30.159	43.65	41.163	34.596	49.775	36.846	41.423	44.089	35.64	38.331	22.03	49.579	29.614
ENSG00000156113	KCNMA1	protein_coding	18.123	23.712	25.719	20.8	58.244	58.493	58.398	24.456	26.993	50.22	32.118	45.062	38.027	53.669
ENSG00000156127	BATF	protein_coding	0	0	0.362	0.583	0	0	0	1.137	0	0	0	0	0	0
ENSG00000156136	DCK	protein_coding	253.72	233.901	248.858	59.679	174.293	301.464	195.356	64.267	30.592	22.32	24.471	28.539	37.064	32.393
ENSG00000156140	ADAMTS3	protein_coding	10.721	8.058	11.592	12.83	7.007	11.249	6.257	15.735	2.999	4.68	2.677	1.001	2.407	2.683
ENSG00000156150	ALX3	protein_coding	0.766	0.691	1.449	0.583	0	1.125	0.348	0.379	0	0	0	0	0	0.383
ENSG00000156162	DPY19L4	protein_coding	13.018	10.59	16.663	21.967	13.138	26.997	17.033	21.802	18.595	22.32	22.559	14.687	8.183	15.334
ENSG00000156170	NDUFAF6	protein_coding	23.738	21.065	26.806	18.079	23.648	21.372	27.461	18.768	21.894	14.04	18.353	22.364	21.661	16.867
ENSG00000156171	DRAM2	protein_coding	18.633	19.799	19.923	25.271	22.334	24.747	20.161	26.162	25.193	21.24	22.942	19.694	21.18	17.634
ENSG00000156172	CFAP418	protein_coding	3.829	2.072	2.173	3.305	2.628	3.375	2.086	5.119	8.998	11.52	4.206	2.003	6.258	4.217
ENSG00000156194	PPEF2	protein_coding	0.766	0.23	0.362	1.75	0	3.375	0.348	1.896	0	0	0	0	0	0
ENSG00000156206	CFAP161	protein_coding	0.255	0.46	0.362	0.389	0	1.125	0.348	0.379	0.9	1.08	1.147	0.334	0.963	2.683
ENSG00000156218	ADAMTSL3	protein_coding	0.511	0.46	1.206	1.425	1.314	3.375	1.043	5.119	10.497	4.32	6.118	1.335	2.888	0.383
ENSG00000156219	ART3	protein_coding	9.189	10.13	7.245	3.305	3.941	6.749	4.519	4.171	0.75	1.44	2.294	0.334	2.407	3.834
ENSG00000156222	SLC28A1	protein_coding	0	0	0	0.389	0.438	0	1.39	0.758	0.3	0	0	0	0	0
ENSG00000156232	WHAMM	protein_coding	13.528	16.345	19.561	16.572	15.765	8.999	11.123	12.702	12.297	11.88	11.471	13.685	18.291	16.197
ENSG00000156234	CXCL13	protein_coding	0.255	0	0.362	0	0.438	0	0	0.19	0	0	0	0.334	0	0
ENSG00000156239	N6AMT1	protein_coding	7.402	9.439	11.954	5.929	7.445	6.749	5.214	6.446	15.296	12.6	13.383	11.015	9.146	13.801
ENSG00000156253	RWDD2B	protein_coding	9.317	11.817	12.678	10.303	22.772	20.248	26.185	12.575	11.997	10.08	18.736	17.357	14.922	13.034
ENSG00000156256	USP16	protein_coding	37.777	37.41	39.122	52.681	31.092	69.742	31.98	56.684	33.591	37.8	35.942	31.71	38.027	31.052
ENSG00000156261	CCT8	protein_coding	237.256	241.844	232.014	175.441	215.019	179.979	228.378	203.513	79.329	88.199	157.914	200.274	147.053	110.405
ENSG00000156265	MAP3K7CL	protein_coding	0	0	0.362	0.778	0.876	3.375	0.695	0.379	1.5	2.52	0.382	1.335	1.444	1.533
ENSG00000156273	BACH1	protein_coding	23.1	24.633	23.183	24.494	16.641	35.996	23.29	25.783	15.296	12.6	22.177	20.695	20.698	14.951
ENSG00000156282	CLDN17	protein_coding	0	0	0.362	0	0	0	0	0	0	0	0	0	0	0
ENSG00000156284	CLDN8	protein_coding	0	0	0	0	0	0	0	0.19	0	0	0	0	0	0
ENSG00000156298	TSPAN7	protein_coding	604.308	578.998	557.848	295.09	573.239	736.788	665.669	321.431	131.066	92.159	106.678	120.331	145.85	63.253
ENSG00000156299	TIAM1	protein_coding	57.942	69.583	53.369	34.311	57.806	56.243	62.569	36.589	22.494	24.84	26.383	19.36	24.068	18.401
ENSG00000156304	SCAF4	protein_coding	39.692	48.806	43.106	61.429	38.975	41.62	30.59	59.907	20.845	17.64	19.883	35.716	23.586	21.468
ENSG00000156313	RPGR	protein_coding	4.084	2.532	2.173	7.776	4.817	6.749	2.433	9.289	6.298	7.56	5.735	7.01	9.146	8.434
ENSG00000156345	CDK20	protein_coding	26.546	26.705	25.719	22.355	30.654	29.247	32.328	21.422	22.194	21.24	24.853	19.36	29.363	22.618
ENSG00000156374	PCGF6	protein_coding	21.824	18.417	14.671	13.996	8.758	23.06	18.423	15.83	8.398	10.26	8.985	12.35	10.83	6.325
ENSG00000156381	ANKRD9	protein_coding	14.422	8.978	22.459	41.017	38.099	21.372	28.504	30.427	40.789	30.96	34.03	28.706	24.549	25.301
ENSG00000156384	SFR1	protein_coding	9.7	6.446	10.143	16.718	5.693	7.874	6.257	14.598	10.497	9.36	10.706	12.684	13.959	11.501
ENSG00000156395	SORCS3	protein_coding	44.414	50.418	55.785	45.294	16.641	30.371	14.6	53.272	8.698	5.76	12.618	15.354	9.146	10.734
ENSG00000156398	SFXN2	protein_coding	2.126	2.072	2.898	2.916	0.876	2.25	1.043	3.792	1.2	0.72	3.441	4.005	4.332	1.15
ENSG00000156411	ATP5MJ	protein_coding	176.463	154.246	184.38	91.365	197.064	209.225	209.781	83.604	239.038	198.358	220.621	244.334	209.87	180.942
ENSG00000156413	FUT6	protein_coding	7.913	5.525	14.852	1.555	7.445	13.498	7.3	1.896	1.2	0.36	0.382	0.334	0.481	0
ENSG00000156414	TDRD9	protein_coding	11.231	13.122	8.694	3.693	6.569	2.25	6.952	4.929	5.399	2.16	0.382	0.668	0.963	0.767
ENSG00000156427	FGF18	protein_coding	5.616	5.755	7.607	1.555	5.693	4.499	4.171	2.465	0.6	9.72	8.03	9.346	5.295	8.05
ENSG00000156453	PCDH1	protein_coding	3.063	3.223	3.985	8.553	6.569	2.25	5.214	4.739	5.399	9.54	5.544	5.841	8.183	4.984
ENSG00000156463	SH3RF2	protein_coding	1.532	1.151	0.362	0.389	0.438	0	0.348	1.137	0	1.08	0.765	1.001	0.963	0.767
ENSG00000156466	GDF6	protein_coding	0.255	0.46	0	0.583	0	1.125	0	1.327	0	0.72	0.382	0.334	0	0
ENSG00000156467	UQCRB	protein_coding	289.966	282.017	306.092	312.197	336.761	451.072	385.671	304.179	382.101	386.456	459.404	494.51	432.015	419.004
ENSG00000156469	MTERF3	protein_coding	13.528	18.417	15.214	14.385	15.765	21.372	11.819	16.873	12.897	12.96	15.294	13.685	12.034	11.117
ENSG00000156471	PTDSS1	protein_coding	75.044	72.749	65.927	41.6	67.002	61.868	78.212	44.172	43.189	45.36	65.383	73.434	50.061	38.335
ENSG00000156475	PPP2R2B	protein_coding	202.67	193.268	171.882	106.236	238.886	214.85	285.039	108.534	86.528	62.279	74.178	63.086	74.61	57.886
ENSG00000156482	RPL30	protein_coding	1245.12	1168.82	1028.4	1407.7	740.306	916.767	801.236	1542.22	844.882	1181.69	1964.94	2823.81	1651.52	1658.57
ENSG00000156486	KCNS2	protein_coding	13.018	8.518	9.056	3.499	6.569	3.375	6.952	2.085	2.699	1.08	2.677	1.001	0.963	1.533
ENSG00000156500	PABIR3	protein_coding	1.021	2.072	0.724	3.305	2.19	0	1.043	3.033	3.599	1.44	3.441	1.669	2.166	1.917
ENSG00000156502	SUPV3L1	protein_coding	51.178	42.59	39.484	33.63	39.851	29.247	39.627	34.409	16.496	15.12	19.5	19.694	23.105	19.168
ENSG00000156504	PABIR2	protein_coding	5.36	9.439	10.505	18.273	8.321	8.999	7.3	20.095	7.498	13.68	9.559	8.011	9.146	9.967
ENSG00000156508	EEF1A1	protein_coding	5007.41	4444.38	4858.35	4164.24	3379.71	3358.83	3710.69	5309.23	1203.73	1964.1	3012.87	4151.72	3087.43	2829.76
ENSG00000156509	FBXO43	protein_coding	0.255	0.576	1.811	0.972	0	1.125	0.348	0.758	0	1.44	0	0	0	0
ENSG00000156510	HKDC1	protein_coding	1.532	0.921	1.087	6.026	1.752	0	2.781	10.427	2.999	8.28	7.265	4.339	7.22	6.517
ENSG00000156515	HK1	protein_coding	155.448	131.569	161.921	110.221	224.654	133.859	238.111	114.885	119.669	152.639	127.708	138.69	164.623	180.176
ENSG00000156521	TYSND1	protein_coding	7.147	5.065	6.158	5.249	7.445	4.499	6.257	3.792	7.798	14.04	6.5	5.341	6.258	11.501
ENSG00000156531	PHF6	protein_coding	64.898	66.59	64.116	64.928	33.427	56.243	42.061	72.277	19.495	16.92	26.765	33.713	32.251	18.018
ENSG00000156535	CD109	protein_coding	1.743	0.921	1.087	1.361	0.876	2.25	2.086	3.602	12.297	15.12	13	10.014	11.071	21.851
ENSG00000156564	LRFN2	protein_coding	18.123	20.489	15.939	8.165	14.451	5.624	12.166	8.341	2.699	2.88	2.294	1.335	1.444	0.383
ENSG00000156574	NODAL	protein_coding	0.511	0.23	1.087	0	0	0	0	0.569	0	0	0	0	0.481	0
ENSG00000156575	PRG3	protein_coding	0.255	0.23	0	0.194	0	0	0.348	0	0	0	0	0	0	0
ENSG00000156587	UBE2L6	protein_coding	56.155	65.152	56.147	69.982	48.171	32.621	44.146	61.613	106.772	138.959	105.149	114.49	131.891	117.306
ENSG00000156599	ZDHHC5	protein_coding	30.63	40.979	28.979	26.438	31.092	17.998	33.023	28.816	16.196	20.88	21.412	30.375	25.512	21.851
ENSG00000156603	MED19	protein_coding	75.299	75.742	68.825	64.15	57.806	48.369	58.051	71.092	28.193	28.44	35.942	44.06	38.99	25.685
ENSG00000156639	ZFAND3	protein_coding	59.729	58.706	102.151	145.601	66.126	89.989	75.431	153.748	158.659	149.039	142.62	116.159	113.599	129.19
ENSG00000156642	NPTN	protein_coding	233.045	237.354	230.022	94.864	236.915	343.085	252.016	73.651	91.776	79.379	63.089	57.412	90.254	60.761
ENSG00000156650	KAT6B	protein_coding	107.525	121.594	108.309	138.117	74.447	102.363	61.294	137.981	20.995	20.52	23.706	27.037	47.173	19.168
ENSG00000156671	SAMD8	protein_coding	75.299	76.778	78.606	59.193	73.133	120.361	87.25	69.102	53.686	53.639	43.589	34.047	34.176	38.91
ENSG00000156675	RAB11FIP1	protein_coding	23.1	14.273	21.372	3.499	8.758	17.998	12.861	4.36	1.5	2.52	1.912	6.342	2.407	7.284
ENSG00000156687	UNC5D	protein_coding	75.044	96.922	73.535	20.8	25.399	38.245	36.151	26.541	2.699	1.44	6.5	6.008	9.146	1.917
ENSG00000156689	GLYATL2	protein_coding	0.511	0.46	0.724	1.652	0.438	0	2.086	0.569	0.9	1.44	1.529	0.668	0	1.15
ENSG00000156697	UTP14A	protein_coding	17.357	15.309	15.939	20.023	9.634	14.061	9.733	18.863	12.297	8.64	14.147	15.521	11.071	12.076
ENSG00000156709	AIFM1	protein_coding	27.057	24.518	26.806	25.141	22.772	29.809	21.899	19.716	21.594	15.48	21.03	18.692	24.79	20.318
ENSG00000156711	MAPK13	protein_coding	4.914	7.827	3.017	3.888	6.569	7.874	4.867	3.792	0.3	1.08	1.912	2.337	3.851	1.917
ENSG00000156735	BAG4	protein_coding	50.285	55.252	36.224	26.826	45.982	33.184	45.537	25.404	8.998	14.76	21.412	20.695	22.142	12.459
ENSG00000156738	MS4A1	protein_coding	0	0.46	1.449	3.305	0	0	0	3.602	0	0.36	0	0	0	0
ENSG00000156787	TBC1D31	protein_coding	11.486	14.964	13.041	7.581	3.503	12.374	6.605	6.067	2.699	0.72	3.824	3.004	1.925	0.767
ENSG00000156795	NTAQ1	protein_coding	15.06	12.432	11.954	17.301	20.582	23.622	13.209	23.129	19.195	15.48	28.295	24.867	12.997	18.784
ENSG00000156802	ATAD2	protein_coding	8.168	6.216	16.663	34.262	6.569	11.249	9.385	27.299	4.499	6.48	9.177	11.015	7.702	4.217
ENSG00000156804	FBXO32	protein_coding	8.679	4.604	7.607	19.828	1.752	3.375	2.086	17.062	32.692	119.159	52.001	73.1	71.722	151.807
ENSG00000156831	NSMCE2	protein_coding	14.422	16.806	17.387	18.953	23.648	23.622	17.033	19.716	11.997	17.1	22.177	31.543	21.18	28.943
ENSG00000156853	ZNF689	protein_coding	30.63	29.468	32.239	32.464	26.713	21.372	21.899	28.437	10.497	11.16	21.03	26.036	16.607	11.884
ENSG00000156858	PRR14	protein_coding	95.464	105.44	104.325	138.409	70.067	57.739	67.088	134.411	30.592	28.44	37.471	40.389	47.654	32.968
ENSG00000156860	FBRS	protein_coding	50.029	52.259	43.831	47.043	42.478	22.497	44.841	53.082	41.089	46.08	55.442	52.405	58.244	52.136
ENSG00000156869	FRRS1	protein_coding	1.532	0.921	1.449	0.778	0.876	0.371	1.217	1.327	1.2	3.24	0.765	2.337	0.963	1.15
ENSG00000156873	PHKG2	protein_coding	24.142	21.486	26.324	16.864	39.851	17.244	30.27	15.782	25.343	18	23.706	28.205	19.495	17.826
ENSG00000156875	MFSD14A	protein_coding	27.695	32	30.79	21.967	27.808	46.12	29.199	20.001	22.644	17.46	19.883	16.856	16.366	18.018
ENSG00000156876	SASS6	protein_coding	4.722	6.216	7.969	9.039	2.19	5.624	3.476	11.849	2.549	2.52	4.015	4.172	6.258	1.917
ENSG00000156885	COX6A2	protein_coding	0	0	0.362	0	0.438	0	0.348	0	0.9	0.72	0.382	0	0	0
ENSG00000156886	ITGAD	protein_coding	0.255	0.691	1.087	0.389	0	0	0	0.19	0	0	0	0	0	0
ENSG00000156920	ADGRG4	protein_coding	0.255	0.23	0.362	0.972	0.438	0	0	0.379	0	0	0	0	0	0
ENSG00000156925	ZIC3	protein_coding	19.91	12.662	26.443	3.693	52.551	75.366	58.746	2.465	9.897	9.72	14.912	19.694	18.773	9.2
ENSG00000156928	MALSU1	protein_coding	33.438	30.389	31.696	24.105	41.603	47.244	34.761	29.764	40.789	40.68	47.412	32.378	35.62	40.635
ENSG00000156931	VPS8	protein_coding	21.952	23.367	22.216	24.785	18.831	16.311	25.375	26.92	16.796	20.16	16.824	19.694	24.068	14.951
ENSG00000156958	GALK2	protein_coding	23.228	27.166	24.27	22.938	17.079	21.372	13.209	26.731	13.197	13.32	11.853	15.354	15.403	11.501
ENSG00000156959	LHFPL4	protein_coding	76.32	76.893	54.698	21.772	66.564	32.621	61.294	28.626	5.998	6.48	9.559	15.354	11.552	4.984
ENSG00000156966	B3GNT7	protein_coding	1.276	2.072	2.536	2.008	3.941	2.25	4.171	2.085	0.9	0.36	0	1.335	0.481	0.383
ENSG00000156968	MPV17L	protein_coding	8.806	11.396	10.233	4.049	22.881	18.56	18.249	4.36	9.097	7.319	9.177	5.09	8.183	7.284
ENSG00000156970	BUB1B	protein_coding	7.913	9.439	12.497	17.204	6.569	8.999	9.907	10.963	0.9	0.18	6.626	6.843	8.664	3.067
ENSG00000156973	PDE6D	protein_coding	61.26	66.303	52.887	60.457	64.374	51.744	74.04	67.111	71.082	42.84	53.53	55.075	44.766	28.368
ENSG00000156976	EIF4A2	protein_coding	655.741	657.847	643.699	370.321	555.647	769.972	562.256	397.515	164.358	206.278	302.637	355.096	328.442	238.188
ENSG00000156983	BRPF1	protein_coding	20.675	22.561	26.443	27.215	13.138	17.998	10.428	29.764	9.598	7.2	16.824	16.022	19.254	10.734
ENSG00000156990	RPUSD3	protein_coding	18.761	22.101	20.648	22.55	33.282	16.873	23.985	23.129	20.695	15.84	22.559	25.034	14.441	18.018
ENSG00000157005	SST	protein_coding	117.16	163.915	112.656	36.935	80.14	76.491	99.416	20.664	122.218	83.159	73.795	28.038	128.521	41.019
ENSG00000157014	TATDN2	protein_coding	87.551	90.821	80.598	48.015	72.914	30.371	78.038	47.11	30.142	33.48	29.059	28.372	35.62	25.493
ENSG00000157017	GHRL	protein_coding	3.318	1.612	4.347	1.166	2.628	3.375	2.086	1.517	0.3	0	0	1.001	0.481	0.767
ENSG00000157020	SEC13	protein_coding	97.634	96.461	110.483	106.528	97.218	87.74	90.204	105.595	133.615	94.679	97.501	108.815	79.905	94.305
ENSG00000157021	CIBAR1P1	unprocessed_pseudogene	0.383	0.345	0.181	0.778	0.438	1.125	0.174	0.474	0.3	0.18	0.765	2.337	1.203	0.192
ENSG00000157036	EXOG	protein_coding	16.336	14.964	13.765	20.411	15.327	11.249	17.033	23.697	8.998	6.12	8.03	7.677	13.959	5.367
ENSG00000157045	NTAN1	protein_coding	22.462	26.015	20.285	17.787	28.465	15.748	27.287	16.114	19.795	24.12	28.677	31.209	26.234	44.277
ENSG00000157060	SHCBP1L	protein_coding	0	0	3.26	0.194	0.438	0	0.348	0.379	0.3	0	0	0	0	0
ENSG00000157064	NMNAT2	protein_coding	111.417	117.641	117.365	77.174	99.408	105.738	107.411	80.95	15.296	14.4	29.059	38.052	49.098	16.484
ENSG00000157077	ZFYVE9	protein_coding	9.189	15.309	13.765	11.469	10.948	8.999	11.123	12.607	13.646	16.2	19.5	15.855	19.495	12.651
ENSG00000157087	ATP2B2	protein_coding	71.726	83.569	78.244	62.595	97	116.986	91.421	48.532	51.887	20.52	25.236	9.346	19.013	11.117
ENSG00000157093	LYZL4	protein_coding	0.766	1.151	1.449	1.555	0	2.25	0.348	0.569	0	0	0	0	0	0
ENSG00000157103	SLC6A1	protein_coding	150.216	179.052	170.433	110.513	124.151	250.845	128.615	145.502	44.389	29.52	26	8.011	23.105	15.717
ENSG00000157106	SMG1	protein_coding	50.412	64.864	49.475	54.64	33.282	61.868	34.587	60.081	17.045	16.92	30.78	19.553	20.217	18.401
ENSG00000157107	FCHO2	protein_coding	19.91	21.871	19.199	21.967	12.7	13.498	10.081	23.887	6.298	11.88	6.5	3.004	7.702	5.75
ENSG00000157110	RBPMS	protein_coding	3.063	2.532	3.985	13.219	7.007	4.499	5.909	12.228	42.889	49.32	61.56	66.424	59.206	79.354
ENSG00000157111	TMEM171	protein_coding	0	0	0.362	0.389	1.314	0	0.348	0	0.3	0.36	0.382	0.668	0	1.533
ENSG00000157119	KLHL40	protein_coding	0	0	0.362	0	0.438	0	0	0	0	0	0	0	0	0
ENSG00000157131	C8A	protein_coding	2.297	1.612	0.724	7.193	1.752	1.125	2.781	4.55	0	0	0	1.001	0.963	0
ENSG00000157150	TIMP4	protein_coding	0.255	1.151	1.811	1.166	19.706	10.124	14.947	0.379	5.399	3.96	7.265	7.343	5.776	8.817
ENSG00000157152	SYN2	protein_coding	28.078	24.864	29.341	25.077	84.081	56.243	92.811	12.702	10.197	9.36	9.559	7.677	10.59	7.667
ENSG00000157168	NRG1	protein_coding	15.57	14.101	22.64	30.131	15.765	15.748	18.423	40.064	6.598	9	14.912	19.804	24.549	8.817
ENSG00000157181	ODR4	protein_coding	17.612	19.799	18.655	22.841	14.232	17.998	13.557	22.086	23.394	22.32	16.25	12.183	12.997	14.951
ENSG00000157184	CPT2	protein_coding	9.955	11.281	8.451	17.69	16.641	14.623	13.557	15.925	26.993	15.12	20.647	14.019	10.108	9.2
ENSG00000157191	NECAP2	protein_coding	26.801	19.338	24.632	31.686	24.524	20.248	23.985	48.722	70.632	59.399	42.824	36.383	42.84	50.219
ENSG00000157193	LRP8	protein_coding	74.916	87.598	67.376	60.748	57.149	57.931	56.486	52.324	12.297	18.36	13.765	33.88	19.013	28.943
ENSG00000157211	CDCP2	protein_coding	0	0.23	0	0.097	0.219	0.562	0	0.19	0	0.18	0.191	0	0	0
ENSG00000157212	PAXIP1	protein_coding	21.441	29.353	29.341	26.049	15.327	29.247	22.247	30.901	5.399	6.84	9.559	10.014	7.861	6.134
ENSG00000157214	STEAP2	protein_coding	7.913	8.748	6.883	5.637	7.007	4.499	7.647	4.36	5.099	2.52	4.971	5.007	1.925	4.6
ENSG00000157216	SSBP3	protein_coding	258.187	277.988	198.869	183.022	180.205	106.862	192.053	194.982	111.871	88.019	141.664	171.401	138.87	63.636
ENSG00000157219	HTR5A	protein_coding	1.787	0.46	1.811	1.361	2.19	4.499	2.433	0.19	0	0	1.147	0	0	1.15
ENSG00000157224	CLDN12	protein_coding	27.759	38.446	28.436	18.856	26.713	36.558	28.156	23.413	17.396	19.35	19.309	20.695	22.503	28.943
ENSG00000157227	MMP14	protein_coding	4.084	2.993	6.158	37.712	9.634	4.499	5.562	44.172	153.86	152.639	147.59	87.119	112.637	117.306
ENSG00000157240	FZD1	protein_coding	18.889	18.878	26.443	17.301	18.831	24.747	16.685	12.891	37.49	32.76	26.765	18.358	23.105	26.451
ENSG00000157259	GATAD1	protein_coding	17.868	25.151	19.018	37.162	16.86	25.872	18.423	38.2	17.396	29.88	24.853	25.702	26.474	27.985
ENSG00000157303	SUSD3	protein_coding	0	0	0	0	0.438	0	0	0	0	0	1.147	0	0	1.15
ENSG00000157306	ZFHX2-AS1	lncRNA	31.141	28.087	29.704	20.509	26.932	22.497	18.597	17.062	21.744	23.4	21.412	15.688	21.902	15.142
ENSG00000157315	TMED6	protein_coding	0.383	0.23	0	0	0	0	0	0.095	0	0.54	0	0	0	0
ENSG00000157322	CLEC18A	protein_coding	3.53	2.993	2.836	1.199	1.458	3.937	1.331	2.432	2.249	3.359	2.803	1.779	3.369	1.725
ENSG00000157326	DHRS4	protein_coding	6.892	3.032	3.26	11.372	8.321	4.691	7.88	8.057	16.847	13.5	11.597	8.178	7.061	15.208
ENSG00000157330	CFAP107	protein_coding	0.766	1.612	0.543	1.361	1.752	1.125	0.695	3.602	9.598	11.16	11.088	2.337	6.898	7.284
ENSG00000157335	CLEC18C	protein_coding	0.595	1.687	0.906	0.68	0.582	1.687	0.115	1.422	2.249	4.079	2.612	1.278	1.925	0.767
ENSG00000157343	ARMC12	protein_coding	2.808	1.612	1.811	0.194	2.628	1.125	0.348	0.758	1.8	1.08	1.147	0.334	0.963	0.383
ENSG00000157349	DDX19B	protein_coding	31.524	27.511	21.915	25.401	17.517	29.247	14.252	23.682	15.596	15.21	21.508	25.702	22.946	16.292
ENSG00000157350	ST3GAL2	protein_coding	69.428	68.95	56.991	60.326	56.492	46.12	52.461	50.964	25.193	27.36	30.971	30.041	25.03	22.361
ENSG00000157353	FCSK	protein_coding	7.402	9.209	9.418	14.774	4.817	5.624	6.952	9.479	17.396	10.8	12.235	8.011	12.034	7.284
ENSG00000157368	IL34	protein_coding	0.766	1.381	1.087	4.86	8.758	4.499	15.295	1.706	4.799	8.64	8.03	6.008	5.776	10.734
ENSG00000157379	DHRS1	protein_coding	17.102	14.734	16.663	38.684	17.517	8.999	23.29	32.987	9.897	10.8	15.294	22.03	15.403	14.567
ENSG00000157388	CACNA1D	protein_coding	13.699	14.867	13.283	8.18	18.029	29.055	14.339	8.594	2.549	3.06	2.294	5.117	3.369	3.45
ENSG00000157399	ARSL	protein_coding	3.063	3.971	2.355	2.916	0.876	5.062	1.043	3.981	2.399	3.96	1.529	1.001	1.444	2.3
ENSG00000157404	KIT	protein_coding	44.924	43.569	42.382	34.408	24.524	31.496	29.547	13.839	16.496	25.56	18.353	10.347	13.959	13.417
ENSG00000157423	HYDIN	protein_coding	3.53	3.799	7.727	8.198	4.379	4.308	2.781	10.048	10.197	7.56	8.412	6.843	8.905	7.284
ENSG00000157426	AASDH	protein_coding	14.549	14.273	13.041	19.342	7.883	8.999	9.733	15.925	12.297	7.56	14.53	8.011	12.997	10.351
ENSG00000157429	ZNF19	protein_coding	7.402	7.367	6.52	3.11	6.131	10.124	5.214	5.024	1.2	1.8	3.824	3.338	1.685	1.15
ENSG00000157445	CACNA2D3	protein_coding	41.606	41.439	38.035	13.219	14.451	19.123	17.728	7.204	10.797	6.48	11.088	7.01	14.922	8.817
ENSG00000157450	RNF111	protein_coding	44.159	44.662	49.264	30.131	26.713	37.121	31.285	35.451	11.397	14.4	16.824	17.023	14.922	11.884
ENSG00000157456	CCNB2	protein_coding	6.637	4.835	17.025	43.544	6.131	3.375	4.171	28.247	1.5	3.6	20.265	48.066	24.068	10.351
ENSG00000157470	FAM81A	protein_coding	15.315	10.36	18.836	10.886	34.158	34.871	33.023	6.825	4.499	2.16	4.971	2.003	4.332	3.834
ENSG00000157483	MYO1E	protein_coding	5.105	1.381	6.883	20.12	8.758	8.999	7.647	18.863	19.795	41.04	27.147	35.048	35.139	50.219
ENSG00000157500	APPL1	protein_coding	51.625	58.13	53.249	64.539	39.413	85.49	47.97	62.656	34.866	35.64	35.655	31.376	35.298	27.601
ENSG00000157502	PWWP3B	protein_coding	3.063	2.532	3.26	1.555	4.817	4.499	5.214	1.327	1.2	1.08	0.382	0.334	0.481	0
ENSG00000157510	AFAP1L1	protein_coding	1.021	0.921	1.811	2.722	0.438	3.375	1.39	0.758	2.099	3.24	4.206	1.335	3.369	4.6
ENSG00000157514	TSC22D3	protein_coding	139.623	147.8	147.793	91.754	127.873	138.359	136.61	87.017	44.538	31.32	48.56	44.227	32.973	25.301
ENSG00000157538	VPS26C	protein_coding	33.693	31.31	38.76	28.576	36.785	40.495	39.627	34.314	34.191	37.8	33.265	43.059	44.285	37.569
ENSG00000157540	DYRK1A	protein_coding	55.39	66.572	61.581	49.376	47.733	64.117	48.318	49.67	40.789	34.2	53.53	58.413	49.098	39.869
ENSG00000157542	KCNJ6	protein_coding	14.677	17.957	21.01	15.357	28.027	47.244	32.328	8.721	5.399	2.52	10.706	16.856	8.342	3.45
ENSG00000157551	KCNJ15	protein_coding	2.808	1.381	2.536	2.333	1.752	2.25	2.781	2.844	0	1.08	0.765	0	1.444	0.383
ENSG00000157554	ERG	protein_coding	0.511	0.921	1.449	2.333	0	2.25	0.348	2.085	0.3	0.36	0.382	0.334	0.481	0.767
ENSG00000157557	ETS2	protein_coding	17.357	20.259	19.923	8.748	29.341	17.998	26.418	3.792	4.199	6.12	17.206	20.027	14.441	16.101
ENSG00000157570	TSPAN18	protein_coding	28.333	27.626	25.357	62.4	17.955	22.497	15.295	26.92	80.079	27.72	51.618	49.067	50.061	21.084
ENSG00000157578	LCA5L	protein_coding	0.766	1.612	1.087	0.972	2.19	0	1.043	1.137	2.999	0.72	2.677	0.668	0.481	1.15
ENSG00000157593	SLC35B2	protein_coding	43.265	48.231	63.03	63.081	46.42	37.683	51.967	60.95	50.537	52.559	54.104	42.725	53.43	50.411
ENSG00000157600	TMEM164	protein_coding	21.952	26.935	25.719	21.967	18.393	15.748	18.771	23.129	33.291	32.04	21.03	13.352	21.661	11.884
ENSG00000157601	MX1	protein_coding	5.616	4.374	6.821	6.804	6.131	6.749	7.995	12.512	13.796	30.24	17.971	26.036	40.434	36.802
ENSG00000157613	CREB3L1	protein_coding	3.829	1.842	3.985	5.443	14.451	7.874	11.471	5.498	2.999	4.68	8.03	7.343	10.108	6.517
ENSG00000157617	C2CD2	protein_coding	8.679	7.597	9.056	6.804	10.072	12.374	11.819	5.498	56.385	47.16	37.089	16.689	17.329	26.835
ENSG00000157625	TAB3	protein_coding	37.394	45.353	34.775	20.606	24.086	32.621	34.761	26.731	6.298	8.28	9.559	13.185	9.146	15.717
ENSG00000157637	SLC38A10	protein_coding	17.357	14.043	18.836	20.606	15.765	12.374	18.423	17.441	38.39	37.8	33.265	27.371	37.546	34.502
ENSG00000157653	C9orf43	protein_coding	0.766	0.46	0	0.389	0	1.125	0	0.758	0.3	1.08	1.147	1.001	0	0.383
ENSG00000157654	PALM2AKAP2	protein_coding	36.756	46.274	45.28	43.155	111.67	95.614	116.449	29.764	22.494	39.6	44.354	51.737	42.6	46.769
ENSG00000157657	ZNF618	protein_coding	39.819	55.713	43.831	37.712	26.713	28.122	20.161	44.172	5.699	5.04	40.148	67.092	41.878	13.417
ENSG00000157680	DGKI	protein_coding	23.228	25.094	30.066	18.856	23.648	41.62	27.809	18.768	8.398	5.76	9.941	6.676	12.997	8.434
ENSG00000157693	TMEM268	protein_coding	45.18	46.274	41.295	16.135	33.72	35.996	35.804	16.304	10.197	12.24	12.618	14.353	7.702	6.517
ENSG00000157703	SVOPL	protein_coding	0.511	0.691	1.087	0.389	3.503	0	1.39	0.758	0	0	0.382	0	0.963	0
ENSG00000157734	SNX22	protein_coding	13.784	17.266	13.856	5.637	14.013	11.249	11.933	6.446	1.8	2.52	13	1.669	3.369	1.15
ENSG00000157741	UBN2	protein_coding	23.228	36.49	25.357	59.306	17.955	28.122	17.728	64.646	7.798	7.92	12.235	14.019	12.997	5.75
ENSG00000157764	BRAF	protein_coding	41.606	36.605	34.05	29.354	28.903	31.496	26.418	38.295	8.548	12.6	14.53	15.354	22.624	11.884
ENSG00000157765	SLC34A2	protein_coding	1.021	0.23	0.724	0.778	0.438	1.125	1.043	1.517	0	8.64	2.677	3.338	4.814	5.75
ENSG00000157766	ACAN	protein_coding	1.83	0.96	3.26	2.074	2.846	2.812	2.433	2.053	0	0	0.891	1.335	0	0.192
ENSG00000157778	PSMG3	protein_coding	94.272	86.332	86.394	54.236	87.584	83.24	87.597	54.851	36.591	37.44	43.971	53.073	47.173	41.402
ENSG00000157782	CABP1	protein_coding	12.252	21.41	13.403	6.998	5.693	2.25	7.3	3.792	1.8	1.44	4.206	3.672	1.925	0.383
ENSG00000157796	WDR19	protein_coding	29.864	33.842	27.892	42.572	20.144	29.247	18.423	46.447	20.095	25.2	18.353	18.692	19.735	20.701
ENSG00000157800	SLC37A3	protein_coding	39.819	37.525	39.484	22.647	29.341	41.62	25.375	22.276	9.298	15.48	16.824	20.695	15.403	14.951
ENSG00000157823	AP3S2	protein_coding	35.097	42.187	33.507	40.142	44.449	27.278	53.879	34.219	38.54	37.44	37.28	37.551	40.434	33.735
ENSG00000157827	FMNL2	protein_coding	37.777	42.82	20.648	41.017	44.23	31.496	23.29	59.149	52.486	46.44	40.148	35.048	38.99	38.335
ENSG00000157833	GAREM2	protein_coding	37.267	29.928	42.02	64.15	53.864	43.87	47.97	67.869	32.991	24.84	29.824	35.048	24.549	9.967
ENSG00000157837	SPPL3	protein_coding	211.177	209.728	200.137	159.986	163.345	174.354	162.795	170.431	59.685	50.04	69.398	72.432	77.017	52.136
ENSG00000157851	DPYSL5	protein_coding	282.181	322.995	298.847	161.93	259.687	201.351	304.967	164.175	29.092	21.6	161.738	248.673	154.996	49.069
ENSG00000157856	DRC1	protein_coding	1.787	0.691	1.811	2.916	1.752	3.375	2.433	5.308	6.898	10.8	7.647	6.008	12.034	9.584
ENSG00000157869	RAB28	protein_coding	28.078	22.561	25.719	25.466	21.458	33.746	21.204	30.143	22.194	24.84	26.765	22.364	23.586	21.468
ENSG00000157870	PRXL2B	protein_coding	25.525	24.864	20.648	27.798	45.982	33.746	48.318	28.626	31.492	31.68	33.648	38.386	35.62	21.851
ENSG00000157873	TNFRSF14	protein_coding	1.276	0.921	1.087	0.778	1.314	1.125	0.695	1.137	3.299	7.2	4.206	7.677	7.702	10.734
ENSG00000157881	PANK4	protein_coding	18.378	21.18	27.892	15.746	22.772	19.123	22.942	13.081	9.897	10.8	12.235	11.683	12.997	8.434
ENSG00000157884	CIB4	protein_coding	0	0.23	0.362	0.194	0	0	0	0	0	0	0	0	0	0
ENSG00000157890	MEGF11	protein_coding	4.084	2.532	5.796	8.456	10.291	12.374	11.819	5.119	5.998	16.56	10.706	9.513	10.108	13.801
ENSG00000157895	C12orf43	protein_coding	32.672	35.108	26.443	22.355	38.099	25.872	36.499	24.55	19.795	21.96	25.236	19.694	25.03	21.851
ENSG00000157911	PEX10	protein_coding	29.354	21.947	26.806	33.436	30.654	23.622	23.29	24.266	38.09	37.8	36.706	30.041	25.993	36.418
ENSG00000157916	RER1	protein_coding	65.855	54.331	59.407	74.842	62.842	53.994	75.431	72.798	88.777	96.479	86.795	87.119	93.864	102.355
ENSG00000157927	RADIL	protein_coding	30.12	30.389	29.704	16.912	29.779	28.122	26.418	15.925	3.899	2.88	6.118	10.014	5.776	3.45
ENSG00000157933	SKI	protein_coding	97.506	105.67	99.616	102.09	63.061	86.615	74.04	105.485	125.068	90.539	87.465	68.51	77.017	59.738
ENSG00000157954	WIPI2	protein_coding	89.849	88.634	88.749	101.668	83.643	73.116	103.24	98.581	67.483	56.519	68.442	65.423	73.166	59.036
ENSG00000157978	LDLRAP1	protein_coding	1.978	2.417	5.615	1.166	1.314	2.25	2.086	3.033	5.399	4.68	3.441	3.338	1.925	4.984
ENSG00000157985	AGAP1	protein_coding	114.736	122.246	98.891	65.316	113.859	125.985	115.406	70.997	28.943	31.32	62.516	76.939	50.061	46.002
ENSG00000157992	KRTCAP3	protein_coding	2.042	2.763	3.622	3.305	0.876	1.125	1.043	3.981	0.6	0	0.765	2.003	0	0
ENSG00000157999	ANKRD61	protein_coding	0.511	0.23	0.362	0.194	0	0	0	0	0.6	0	0	0	0	0
ENSG00000158006	PAFAH2	protein_coding	9.444	6.446	9.056	7.776	7.007	9.561	7.3	6.825	9.598	12.96	8.412	11.349	13.959	11.117
ENSG00000158008	EXTL1	protein_coding	2.553	2.993	5.434	0.778	3.065	0	3.128	1.137	5.099	1.8	1.147	0.668	0.481	1.15
ENSG00000158014	SLC30A2	protein_coding	6.062	2.648	2.536	0.583	3.503	7.874	3.128	0.19	4.799	2.52	3.441	0	1.444	0
ENSG00000158019	BABAM2	protein_coding	23.483	25.439	18.836	21.869	38.537	11.249	32.849	21.422	41.839	32.22	47.412	36.55	32.732	27.026
ENSG00000158022	TRIM63	protein_coding	0.766	0.23	1.087	0.194	0.438	1.125	0	0.379	0.6	0.72	0.382	0	0.481	0
ENSG00000158023	CFAP251	protein_coding	18.016	11.338	14.852	10.206	5.474	14.061	8.343	15.009	9.298	9.72	3.441	2.67	3.851	5.75
ENSG00000158042	MRPL17	protein_coding	27.822	22.561	31.877	26.826	43.354	17.998	34.066	26.731	77.38	68.399	66.53	63.754	65.464	71.304
ENSG00000158050	DUSP2	protein_coding	2.808	3.453	1.087	1.555	3.941	3.375	2.433	1.706	0.6	1.8	2.294	4.005	2.888	0.767
ENSG00000158055	GRHL3	protein_coding	0.255	0.46	0.724	0	0.876	0	0.695	1.137	2.399	4.32	2.677	0.668	1.444	0.767
ENSG00000158062	UBXN11	protein_coding	8.168	11.741	7.969	14.191	11.824	12.374	4.867	13.271	23.844	21.24	19.883	18.692	26.474	20.318
ENSG00000158077	NLRP14	protein_coding	0.511	0.23	0.362	0	0	0	0	1.327	0	0	0	0.334	0	0
ENSG00000158079	PTPDC1	protein_coding	5.871	8.288	3.985	4.86	1.752	2.25	3.128	7.962	3.599	2.16	4.971	6.008	5.776	2.683
ENSG00000158089	GALNT14	protein_coding	30.63	34.302	36.586	9.914	8.321	11.249	11.123	29.574	1.5	4.32	3.441	2.337	3.369	1.533
ENSG00000158092	NCK1	protein_coding	48.498	53.295	44.555	30.131	40.727	42.745	45.189	31.091	24.294	20.52	21.412	19.86	21.42	21.851
ENSG00000158104	HPD	protein_coding	0	0	1.449	0.778	0	0	0	0.758	5.099	6.48	5.353	3.004	5.295	4.984
ENSG00000158106	RHPN1	protein_coding	10.976	12.432	8.694	17.884	16.641	7.874	14.6	15.356	32.392	20.88	14.147	21.029	19.735	12.267
ENSG00000158109	TPRG1L	protein_coding	67.386	68.144	69.188	30.131	86.27	59.618	83.426	27.11	44.089	45	37.471	32.044	25.993	37.569
ENSG00000158113	LRRC43	protein_coding	1.021	0.691	2.536	1.944	1.314	1.125	1.738	2.275	1.8	3.24	2.294	0	1.444	2.683
ENSG00000158122	PRXL2C	protein_coding	9.189	4.374	9.418	10.692	12.7	11.249	18.076	14.218	20.995	24.84	21.794	19.026	24.549	32.968
ENSG00000158125	XDH	protein_coding	0.511	0.46	0.724	1.166	0	2.25	0.348	1.327	0.6	0	0	1.001	0.963	0
ENSG00000158156	XKR8	protein_coding	6.381	7.022	6.883	9.525	11.824	8.437	15.642	8.341	17.246	13.68	12.618	12.517	10.108	11.501
ENSG00000158158	CNNM4	protein_coding	25.78	34.302	22.821	19.245	28.465	20.248	20.856	22.749	6.298	7.92	8.794	8.679	10.59	9.967
ENSG00000158161	EYA3	protein_coding	20.165	18.187	14.49	25.854	11.824	20.248	12.166	24.456	8.698	7.2	10.706	12.684	13.959	10.351
ENSG00000158163	DZIP1L	protein_coding	0.766	0.46	1.449	1.75	0	1.125	1.043	3.792	2.099	2.88	0	2.67	0.963	3.45
ENSG00000158164	TMSB15A	protein_coding	143.791	156.472	147.312	159.467	63.061	102.363	83.311	148.251	2.099	5.4	115.981	210.955	146.654	36.928
ENSG00000158169	FANCC	protein_coding	12.89	15.425	13.765	22.744	13.138	10.124	11.471	17.631	3.299	2.88	7.647	6.342	6.258	4.217
ENSG00000158186	MRAS	protein_coding	78.362	66.993	82.228	54.43	86.27	73.116	87.597	56.684	53.086	69.119	47.795	38.386	50.061	51.561
ENSG00000158195	WASF2	protein_coding	26.036	22.561	29.341	76.494	27.589	24.185	22.247	76.969	134.665	138.419	100.943	91.458	105.898	113.089
ENSG00000158201	ABHD3	protein_coding	5.36	3.683	13.403	23.327	12.7	6.749	8.69	14.218	9.598	6.84	5.735	7.677	10.59	6.9
ENSG00000158220	ESYT3	protein_coding	2.042	0.921	2.898	1.75	1.314	2.25	2.086	1.327	0.3	0.36	0.382	1.335	0.481	0.383
ENSG00000158234	FAIM	protein_coding	5.871	3.683	6.883	3.499	8.758	14.623	9.038	5.119	29.692	26.64	28.295	18.025	21.18	22.618
ENSG00000158246	TENT5B	protein_coding	0	0	0.362	0	0.876	0	0.695	0	0.6	12.24	7.265	17.023	24.068	19.551
ENSG00000158258	CLSTN2	protein_coding	22.973	17.266	27.53	21.189	78.826	93.364	85.164	14.977	46.788	29.52	30.971	22.698	26.474	18.401
ENSG00000158270	COLEC12	protein_coding	6.317	1.899	7.516	2.591	2.628	13.78	6.719	10.869	42.688	103.708	46.392	50.402	76.054	95.712
ENSG00000158286	RNF207	protein_coding	11.231	13.353	11.954	13.996	12.262	14.623	12.166	13.081	2.099	1.8	1.147	3.004	0.963	1.533
ENSG00000158290	CUL4B	protein_coding	81.17	101.986	95.993	67.941	77.731	88.865	83.947	69.765	35.841	32.878	31.927	36.049	35.861	28.751
ENSG00000158292	GPR153	protein_coding	98.017	93.929	100.702	86.311	85.833	62.993	118.534	79.813	6.598	6.12	22.559	38.386	34.176	13.417
ENSG00000158296	SLC13A3	protein_coding	6.892	9.209	9.78	6.026	5.912	8.437	4.519	6.635	18.295	7.38	7.074	5.674	6.258	7.092
ENSG00000158301	GPRASP2	protein_coding	62.92	68.835	65.203	32.075	76.636	87.74	93.507	35.324	17.096	12.06	27.721	22.03	19.413	12.267
ENSG00000158315	RHBDL2	protein_coding	0.766	0	0.362	0.583	0.438	1.125	0	0.569	0.3	0.72	0.765	0.668	0.481	1.15
ENSG00000158321	AUTS2	protein_coding	191.566	212.261	228.935	116.831	143.638	194.602	135.046	117.349	30.892	31.68	78.001	112.821	114.081	51.753
ENSG00000158352	SHROOM4	protein_coding	1.787	1.381	1.63	0.972	0.876	3.375	0.348	1.896	0	1.08	2.677	2.67	1.925	3.45
ENSG00000158373	H2BC5	protein_coding	14.294	12.432	13.765	12.247	10.948	17.998	12.514	14.029	19.195	19.44	16.537	13.018	21.18	14.184
ENSG00000158402	CDC25C	protein_coding	1.787	2.302	2.536	10.692	0.876	0	0.348	7.204	0	0.36	2.677	6.342	2.407	1.917
ENSG00000158406	H4C8	protein_coding	1.532	2.072	3.26	1.555	4.817	5.624	5.214	0.379	5.699	5.4	4.588	4.005	5.295	6.134
ENSG00000158411	MITD1	protein_coding	32.162	28.777	19.561	31.492	24.086	26.997	20.509	41.518	21.294	26.28	28.677	28.038	24.068	21.468
ENSG00000158417	EIF5B	protein_coding	85.254	97.843	100.34	110.513	90.65	141.733	95.245	97.064	86.978	94.319	85.457	110.484	106.86	82.037
ENSG00000158423	RIBC1	protein_coding	1.532	1.381	0.362	0.778	1.314	0	1.043	0.948	8.698	7.56	4.971	2.337	6.739	8.817
ENSG00000158427	TMSB15B	protein_coding	10.039	11.09	12.921	16.296	8.977	15.186	8.228	3.128	4.349	4.14	12.17	14.076	8.823	5.685
ENSG00000158428	CATIP	protein_coding	2.042	0.691	2.898	1.166	0.876	1.125	1.043	2.148	2.999	3.6	3.059	0.668	0.481	1.533
ENSG00000158435	CNOT11	protein_coding	20.931	24.403	23.546	23.327	28.903	13.498	18.423	26.162	17.396	18.36	24.089	24.033	20.698	16.484
ENSG00000158445	KCNB1	protein_coding	28.333	33.957	26.987	16.523	34.596	28.122	32.501	17.441	49.187	22.14	18.927	8.679	7.702	4.217
ENSG00000158457	TSPAN33	protein_coding	3.829	3.108	7.245	8.359	11.824	6.749	10.776	11.09	83.978	51.84	46.265	11.349	31.288	21.851
ENSG00000158458	NRG2	protein_coding	13.784	13.583	11.229	6.804	15.765	12.374	15.642	4.36	12.597	9.36	5.544	1.335	3.851	1.917
ENSG00000158467	AHCYL2	protein_coding	21.952	19.799	23.183	19.245	25.837	34.871	20.856	18.389	68.982	46.8	42.059	12.684	18.773	17.634
ENSG00000158470	B4GALT5	protein_coding	134.518	148.951	123.161	90.393	162.469	229.473	197.094	77.159	50.087	73.799	59.648	50.402	64.02	67.853
ENSG00000158473	CD1D	protein_coding	0.255	0.46	1.087	0	0.876	3.375	0.695	0.379	0	0	0.382	0	0	0.383
ENSG00000158477	CD1A	protein_coding	0	0	0	0	0	0	0	0.19	0	0	0	0	0	0
ENSG00000158480	SPATA2	protein_coding	26.291	22.101	18.112	16.912	22.772	24.747	20.856	17.441	20.095	17.64	20.265	16.689	13.959	16.101
ENSG00000158481	CD1C	protein_coding	0	0.23	0	0	0	0	0	0.19	0	0	0	0	0	0
ENSG00000158482	SNX29P1	transcribed_unprocessed_pseudogene	0.064	0	0	0	0.438	1.125	0	0.19	0	0	0	0	0	0
ENSG00000158483	FAM86C1P	transcribed_unprocessed_pseudogene	0.255	0.748	0.181	0.097	2.956	0.562	0.608	0.616	0.6	1.89	0.765	0.167	0.481	0.958
ENSG00000158485	CD1B	protein_coding	0.255	0	0	0	0	0	0	0	0	0.36	0	0	0	0
ENSG00000158486	DNAH3	protein_coding	5.743	4.835	5.977	2.916	2.19	8.999	4.345	2.844	0	0	0.382	0	0.481	0.767
ENSG00000158488	CD1E	protein_coding	0.255	0.23	0	0	0	0	0	0	0	0	0	0	0	0
ENSG00000158497	HMHB1	protein_coding	0	0	0.362	0.194	0	1.125	0	0	0	0	0	0	0	0
ENSG00000158516	CPA2	protein_coding	0	0	1.087	0	0.876	0	0	1.706	0	0	0	1.001	0	0.383
ENSG00000158517	NCF1	protein_coding	0.766	0.23	1.329	0.745	1.677	1.969	0	0.98	0	0.36	0	0	0.159	0.318
ENSG00000158525	CPA5	protein_coding	0	0.23	0.362	0	0	0	0	0.19	0.3	0	0	0	0	0
ENSG00000158526	TSR2	protein_coding	28.588	26.475	39.122	46.655	34.158	24.747	32.328	37.916	52.786	41.76	41.295	44.06	45.247	47.152
ENSG00000158528	PPP1R9A	protein_coding	54.624	71.598	53.249	29.354	51.237	65.242	53.184	27.679	15.146	12.6	14.912	18.358	19.735	17.634
ENSG00000158545	ZC3H18	protein_coding	45.18	50.993	47.634	62.984	32.406	12.374	32.328	74.315	16.196	19.8	28.295	27.705	23.105	15.909
ENSG00000158552	ZFAND2B	protein_coding	21.952	23.482	26.443	12.441	21.02	11.249	15.642	14.029	24.594	29.52	33.648	45.729	35.139	26.451
ENSG00000158553	POM121L2	protein_coding	0	0.23	0	0	0	0	0	0.379	0	0	0	0	0	0
ENSG00000158555	GDPD5	protein_coding	23.738	22.331	33.326	7.387	36.347	19.123	33.718	7.773	10.197	11.16	16.441	21.363	22.624	27.218
ENSG00000158560	DYNC1I1	protein_coding	85.254	85.411	77.881	40.434	90.65	109.112	108.106	38.485	21.594	17.28	13.765	9.68	21.661	8.817
ENSG00000158571	PFKFB1	protein_coding	0.511	0.46	1.087	0.194	0.438	0	0	0	0.9	0	0	0	0.481	0
ENSG00000158578	ALAS2	protein_coding	0.255	0.46	0	0.194	0.438	0	0	0	0	0	0	0	0	0
ENSG00000158604	TMED4	protein_coding	63.302	66.303	51.257	83.784	56.273	59.618	52.836	82.088	83.228	78.839	72.266	70.763	72.684	70.153
ENSG00000158615	PPP1R15B	protein_coding	48.753	50.878	48.902	43.739	47.733	39.37	46.927	45.309	65.083	50.04	53.53	45.729	41.396	42.935
ENSG00000158623	COPG2	protein_coding	5.105	6.907	7.245	15.94	9.853	11.249	8.69	12.512	12.897	11.16	27.53	22.03	25.993	15.526
ENSG00000158636	EMSY	protein_coding	31.715	46.274	35.862	43.739	26.275	25.872	21.291	46.447	12.297	10.08	16.441	23.365	26.956	12.267
ENSG00000158639	PAGE5	protein_coding	0	0	0	0	0.438	0	0	0.19	0	0	0	0	0	0
ENSG00000158669	GPAT4	protein_coding	67.897	79.425	62.305	54.042	63.061	50.619	64.655	58.58	35.691	45.72	48.177	61.751	34.176	37.952
ENSG00000158683	PKD1L1	protein_coding	2.042	1.381	2.536	2.527	1.752	4.499	0	3.033	1.5	0	0.382	0	0.481	0.767
ENSG00000158691	ZSCAN12	protein_coding	14.549	18.648	11.592	11.469	9.634	14.623	9.385	15.545	6.298	6.84	8.412	7.343	9.146	4.6
ENSG00000158710	TAGLN2	protein_coding	8.168	5.065	9.418	132.868	32.625	17.998	32.849	99.908	182.353	328.137	272.43	257.519	340.076	463.665
ENSG00000158711	ELK4	protein_coding	18.378	24.864	20.285	27.798	17.955	25.872	14.947	28.437	21.594	17.64	14.147	12.35	18.291	17.251
ENSG00000158714	SLAMF8	protein_coding	0	0.46	0	0	0	0	0.348	0	0	0	0	0	0	0
ENSG00000158715	SLC45A3	protein_coding	4.595	1.381	3.985	2.527	1.752	0	1.043	2.275	1.2	1.8	1.529	3.004	1.444	1.533
ENSG00000158716	DUSP23	protein_coding	11.231	9.899	9.418	7.193	16.203	10.124	16.685	8.91	53.986	59.039	36.706	32.711	34.176	47.919
ENSG00000158717	RNF166	protein_coding	35.735	37.065	34.775	23.327	25.837	15.748	22.247	27.679	14.696	11.16	13.765	13.352	19.735	12.267
ENSG00000158731	OR10J6P	unprocessed_pseudogene	0	0	0	0.194	0	0	0	0	0	0	0	0	0	0
ENSG00000158747	NBL1	protein_coding	31.439	25.4	40.451	25.499	34.596	21.744	40.903	22.56	16.346	63.781	34.73	43.893	22.542	54.31
ENSG00000158748	HTR6	protein_coding	3.318	1.612	3.985	0.583	1.752	1.125	1.39	1.706	0.6	0	0.382	0	0.481	0.383
ENSG00000158764	ITLN2	protein_coding	0	0.23	0.724	0.194	0	0	0	0.19	0	0	0	0.668	0	0
ENSG00000158769	F11R	protein_coding	3.829	3.683	4.347	1.847	1.314	1.125	1.39	2.749	9.897	7.56	12.044	6.676	3.369	12.459
ENSG00000158773	USF1	protein_coding	2.297	5.986	3.985	4.082	4.817	6.749	2.781	6.635	38.99	29.52	13.765	3.672	5.295	2.683
ENSG00000158786	PLA2G2F	protein_coding	0.255	0.23	0.362	0	1.314	1.125	0.348	1.137	0	0	0	0	0	0
ENSG00000158792	SPATA2L	protein_coding	10.976	12.892	12.316	9.137	15.765	7.874	11.819	5.687	16.796	13.68	15.294	21.029	21.661	29.901
ENSG00000158793	NIT1	protein_coding	17.102	17.727	21.372	34.991	17.079	11.249	22.595	26.731	27.893	24.12	26	25.368	28.4	19.168
ENSG00000158796	DEDD	protein_coding	63.813	67.684	63.392	46.266	54.302	31.496	51.446	55.926	39.89	29.16	39.765	39.721	51.505	29.135
ENSG00000158805	ZNF276	protein_coding	24.696	20.374	23.727	26.583	14.451	19.123	12.166	26.162	7.198	7.38	10.897	9.68	10.349	5.367
ENSG00000158806	NPM2	protein_coding	9.444	10.59	7.969	6.998	10.072	3.375	7.647	4.455	1.5	1.08	5.353	4.005	5.295	0.767
ENSG00000158813	EDA	protein_coding	6.892	5.065	2.536	2.333	4.817	4.499	2.781	1.896	1.2	1.08	4.588	2.003	4.332	1.917
ENSG00000158815	FGF17	protein_coding	4.85	6.907	10.143	7.387	7.007	6.749	3.824	5.498	0.3	0.72	0.765	1.001	1.925	0
ENSG00000158816	VWA5B1	protein_coding	0.766	0.46	1.449	1.75	3.941	2.25	1.043	3.033	3.899	6.48	1.529	1.001	1.444	1.15
ENSG00000158825	CDA	protein_coding	0	0	0.362	0	0	0	0	0.19	0	0.72	0.382	0.668	0	0
ENSG00000158828	PINK1	protein_coding	101.59	90.936	114.83	97.003	178.453	96.739	162.681	72.609	172.755	148.679	121.972	81.779	105.657	129.19
ENSG00000158850	B4GALT3	protein_coding	70.449	73.9	80.055	55.597	61.309	44.995	56.312	54.788	22.494	21.96	34.412	39.387	30.807	28.751
ENSG00000158856	DMTN	protein_coding	77.341	88.864	70.637	30.52	68.316	44.995	74.388	22.56	40.789	22.32	33.648	43.726	26.474	9.584
ENSG00000158859	ADAMTS4	protein_coding	7.53	5.601	6.278	4.082	5.255	6.187	4.953	4.929	0	0.72	0.382	1.335	2.407	3.45
ENSG00000158863	FHIP2B	protein_coding	14.932	16.691	18.112	17.301	14.451	8.999	13.904	18.958	19.795	16.02	19.883	21.696	17.329	19.168
ENSG00000158864	NDUFS2	protein_coding	129.752	130.303	125.878	99.044	135.318	109.112	140.722	101.14	95.375	84.599	99.413	111.486	93.623	83.571
ENSG00000158865	SLC5A11	protein_coding	0.255	0.691	0.724	0.583	0.438	0	0.695	0.948	0.3	0.36	0.382	0	0	0
ENSG00000158869	FCER1G	protein_coding	0	0.23	0.362	0.583	0	0	0	0.379	0.3	0.36	0.382	0.334	0	0
ENSG00000158874	APOA2	protein_coding	0	0	0	0.194	0.876	0	0	0.379	32.392	27	25.236	29.374	33.213	29.901
ENSG00000158882	TOMM40L	protein_coding	15.06	15.885	22.097	13.802	16.203	19.123	16.338	11.849	10.197	8.28	9.177	11.015	18.291	15.717
ENSG00000158887	MPZ	protein_coding	1.787	0.23	2.173	0.583	1.314	4.499	0.348	0.569	0.3	0	0.382	0.334	0.963	0.383
ENSG00000158901	WFDC8	protein_coding	0.128	0	0	0.194	0	1.125	0	0.569	0	0.36	0	0.334	0.963	0
ENSG00000158941	CCAR2	protein_coding	124.563	134.217	132.217	90.976	98.97	64.117	100.806	92.894	42.589	43.2	72.266	86.452	61.132	35.652
ENSG00000158955	WNT9B	protein_coding	0.255	0	0.362	0	1.314	3.375	1.043	0.758	1.8	0.36	0.765	0.668	1.444	0.383
ENSG00000158966	CACHD1	protein_coding	6.126	8.748	5.434	13.608	9.634	16.873	12.861	8.531	19.795	21.6	27.53	29.04	19.735	13.417
ENSG00000158985	CDC42SE2	protein_coding	84.999	98.073	96.718	92.92	94.153	143.983	104.63	87.775	54.286	50.76	49.515	43.393	49.098	37.569
ENSG00000158987	RAPGEF6	protein_coding	52.582	65.382	47.453	28.868	38.318	44.432	39.975	22.749	5.249	6.66	10.706	12.517	8.905	4.792
ENSG00000159023	EPB41	protein_coding	48.498	42.13	34.775	34.116	19.269	26.997	22.942	48.026	5.998	7.92	34.03	48.233	30.807	13.034
ENSG00000159055	MIS18A	protein_coding	23.994	22.792	26.806	33.436	18.393	13.498	12.861	32.228	6.898	10.44	22.559	31.376	21.18	11.117
ENSG00000159063	ALG8	protein_coding	9.572	11.09	13.041	14.677	14.451	10.124	12.688	15.356	21.594	20.16	25.427	29.707	20.458	16.101
ENSG00000159069	FBXW5	protein_coding	51.561	57.094	58.683	48.793	78.388	38.245	55.27	44.172	77.08	91.439	77.236	91.125	95.789	102.738
ENSG00000159079	CFAP298	protein_coding	47.604	49.382	42.382	45.683	45.106	68.426	51.272	60.443	46.287	54.179	50.854	42.391	42.6	53.669
ENSG00000159082	SYNJ1	protein_coding	20.42	24.633	23.183	17.69	21.458	51.744	41.713	14.218	18.895	12.6	11.853	14.019	12.515	9.2
ENSG00000159086	PAXBP1	protein_coding	41.861	47.885	39.846	57.541	24.524	38.245	24.68	59.149	12.897	14.04	21.794	23.365	16.847	9.967
ENSG00000159110	IFNAR2	protein_coding	12.252	10.59	9.962	10.075	9.415	8.437	5.562	14.313	8.848	12.06	7.074	11.182	6.498	9.009
ENSG00000159111	MRPL10	protein_coding	31.715	38.446	35.499	26.438	38.537	40.495	32.675	28.247	28.493	36	43.589	43.059	34.176	42.169
ENSG00000159128	IFNGR2	protein_coding	78.362	78.044	69.188	45.683	67.44	47.244	74.736	52.134	21.894	32.04	38.236	52.739	47.654	54.053
ENSG00000159131	GART	protein_coding	49.774	52.259	46.004	60.457	40.727	47.244	38.584	56.495	19.495	15.84	29.442	33.713	30.003	19.934
ENSG00000159140	SON	protein_coding	183.526	233.556	199.231	229.093	159.403	260.969	165.461	217.731	185.202	170.098	248.151	286.392	229.124	173.659
ENSG00000159147	DONSON	protein_coding	13.273	13.429	17.387	17.009	12.919	18.279	16.049	16.336	12.597	15.3	17.78	14.687	18.291	14.951
ENSG00000159164	SV2A	protein_coding	239.298	244.721	255.741	193.422	329.317	224.973	280.172	177.541	88.177	72.719	94.06	123.168	126.115	70.537
ENSG00000159166	LAD1	protein_coding	0	0.23	0.724	0.194	0	0	0	0.474	0.6	0.72	0	0.668	0	0
ENSG00000159167	STC1	protein_coding	26.036	28.317	24.27	26.632	40.289	26.997	31.632	19.527	10.497	42.12	20.265	37.051	23.586	36.418
ENSG00000159173	TNNI1	protein_coding	0.511	0.23	1.811	0.972	5.255	2.25	3.476	1.517	0	0	0.382	1.001	0	0.383
ENSG00000159176	CSRP1	protein_coding	8.423	4.835	9.78	26.632	21.02	12.374	15.642	13.46	1422.53	1426.67	697.422	257.018	331.171	419.387
ENSG00000159182	PRAC1	protein_coding	0.255	0.691	0	0	0	0	0	0	0	0	0	0	0	0
ENSG00000159184	HOXB13	protein_coding	0	0	1.087	0	0	0	0	0.19	0	0	0.382	0	0	0.383
ENSG00000159186	ATP5POP1	processed_pseudogene	0	0	0.362	0	0	0	0	0.379	0	0	0	0.334	0.481	0
ENSG00000159189	C1QC	protein_coding	0	0.23	0.543	0.194	0	0	0	0.19	0	0	0	0	0	0
ENSG00000159197	KCNE2	protein_coding	1.488	1.363	1.449	1.302	1.314	0	0.928	0.758	0.375	0.36	0	0	0	0.767
ENSG00000159199	ATP5MC1	protein_coding	148.812	128.922	130.225	92.532	172.541	120.361	173.456	83.51	166.157	128.159	136.502	136.353	130.687	124.014
ENSG00000159200	RCAN1	protein_coding	63.047	67.224	69.188	59.873	119.771	95.614	121.663	71.282	54.436	231.298	138.031	175.073	199.762	323.549
ENSG00000159202	UBE2Z	protein_coding	132.731	125.929	126.603	85.145	120.866	127.672	122.879	91.946	60.884	82.439	77.619	76.104	77.017	103.313
ENSG00000159208	CIART	protein_coding	22.973	21.64	17.75	23.133	15.327	11.249	17.033	20.285	11.997	10.8	7.265	12.35	19.735	6.9
ENSG00000159210	SNF8	protein_coding	83.978	76.662	78.968	98.169	69.192	51.744	60.831	97.823	104.373	99.719	104.766	98.134	84.237	83.954
ENSG00000159212	CLIC6	protein_coding	0	0.46	0.362	0.389	1.314	1.125	2.433	0.569	3.899	2.16	4.206	1.001	0.481	13.801
ENSG00000159214	CCDC24	protein_coding	11.486	14.504	10.505	9.914	20.582	15.748	19.466	10.996	13.796	13.68	13.383	13.352	12.515	13.034
ENSG00000159216	RUNX1	protein_coding	10.21	7.597	11.954	8.359	10.51	8.999	9.733	9.479	2.099	9	7.647	7.343	3.851	14.567
ENSG00000159217	IGF2BP1	protein_coding	2.553	3.223	2.536	3.693	6.131	3.746	2.781	6.635	3.599	1.8	66.913	109.149	51.986	8.817
ENSG00000159224	GIP	protein_coding	0	0	0	0.194	0.438	0	0	0.19	0	0	0	0	0	0.383
ENSG00000159228	CBR1	protein_coding	32.927	23.022	33.507	44.127	59.119	74.241	53.184	32.702	250.36	186.838	142.237	62.919	84.959	94.88
ENSG00000159231	CBR3	protein_coding	2.553	1.842	2.173	4.471	2.628	3.375	3.476	4.36	6.373	19.8	5.735	12.35	5.295	19.551
ENSG00000159239		protein_coding	1.532	1.554	1.811	0.875	1.752	0.562	1.912	0.664	1.5	2.52	0.765	1.168	2.407	0.958
ENSG00000159247	TUBBP5	transcribed_unprocessed_pseudogene	0.255	0	0	0.097	0.49	0	0.174	0.095	0.15	0	0.191	0	0.241	0
ENSG00000159248	GJD2	protein_coding	8.423	8.364	13.041	3.11	7.007	11.249	9.038	1.896	1.2	0.36	1.912	0.668	1.444	0
ENSG00000159251	ACTC1	protein_coding	3.318	2.532	5.071	4.471	3.503	0	3.128	2.275	5.099	2.88	4.588	3.338	5.776	1.917
ENSG00000159256	MORC3	protein_coding	41.606	42.59	39.122	26.826	30.217	51.744	34.761	36.684	11.097	10.44	15.677	15.354	18.291	14.567
ENSG00000159259	CHAF1B	protein_coding	7.147	3.683	5.796	6.998	7.445	3.937	7.647	7.678	1.949	1.44	3.441	5.674	4.332	4.6
ENSG00000159261	CLDN14	protein_coding	0.255	0.46	0	0.389	0.438	1.125	0	1.327	0	0	0	0.668	0.481	0
ENSG00000159263	SIM2	protein_coding	3.063	1.151	2.173	0.778	0.438	2.25	1.043	2.085	0.9	0.72	0.765	0	0	0.383
ENSG00000159267	HLCS	protein_coding	22.207	25.324	22.459	22.938	28.465	28.122	20.856	21.233	11.697	16.92	14.53	12.35	11.552	14.184
ENSG00000159289	GOLGA6A	protein_coding	0.191	0.173	0.333	0	0.219	2.16	0	0.631	0	0	0	0	0	0
ENSG00000159307	SCUBE1	protein_coding	9.955	13.353	9.78	12.117	15.327	10.124	14.947	3.412	0.3	0	3.059	6.008	3.369	1.533
ENSG00000159314	ARHGAP27	protein_coding	2.808	3.223	6.52	3.888	6.569	7.874	3.128	3.602	1.5	3.6	1.147	3.338	2.888	3.45
ENSG00000159322	ADPGK	protein_coding	29.609	29.238	23.364	29.548	28.465	33.746	31.285	24.93	18.595	23.04	21.412	20.695	19.735	25.685
ENSG00000159335	PTMS	protein_coding	1054.57	1038.97	941.097	1446.19	821.321	155.232	676.097	1321.93	422.141	562.855	676.775	920.926	812.043	676.233
ENSG00000159337	PLA2G4D	protein_coding	1.021	0.23	0.724	0.583	0.438	1.125	0.348	0.569	0	0	0	0	0	0
ENSG00000159339	PADI4	protein_coding	0	0.46	0	0	0	0	0	0.569	0	0	0	0	0	0
ENSG00000159346	ADIPOR1	protein_coding	109.758	96.231	109.758	94.864	133.566	161.981	128.267	94.031	131.066	122.759	89.09	67.426	76.054	84.337
ENSG00000159348	CYB5R1	protein_coding	20.165	18.417	27.168	17.884	41.603	37.121	27.113	16.683	128.667	131.759	92.148	56.077	70.278	109.255
ENSG00000159352	PSMD4	protein_coding	100.569	96.461	109.577	94.864	104.006	80.99	115.58	89.386	133.166	120.779	159.635	145.699	145.369	141.649
ENSG00000159363	ATP13A2	protein_coding	59.474	73.785	63.03	45.877	103.787	33.746	103.24	37.916	51.887	40.14	49.707	55.409	55.837	41.402
ENSG00000159374	M1AP	protein_coding	0.255	0	0.362	0	0	2.25	0.348	0	0	0	0	0	0	0
ENSG00000159377	PSMB4	protein_coding	330.806	323.226	334.347	270.597	366.54	358.833	361.512	264.652	340.712	411.116	359.035	345.473	360.534	452.356
ENSG00000159387	IRX6	protein_coding	1.021	0.46	2.898	0.583	0	0	0	0.19	0	0	0.382	0.334	0	0
ENSG00000159388	BTG2	protein_coding	8.423	6.907	15.214	46.655	14.889	19.123	12.166	45.499	35.691	81.719	43.589	28.372	29.363	49.069
ENSG00000159398	CES5A	protein_coding	2.808	2.072	0	1.75	0.438	2.25	3.128	0.948	0.3	0	0	0	0	0
ENSG00000159399	HK2	protein_coding	10.21	3.108	9.78	27.118	16.203	7.312	13.035	31.47	102.873	80.999	108.59	80.944	87.125	50.219
ENSG00000159403	C1R	protein_coding	3.956	6.676	7.607	11.08	10.51	22.497	10.428	19.527	143.963	505.075	190.988	221.803	173.287	365.718
ENSG00000159409	CELF3	protein_coding	123.031	144.116	134.753	106.334	112.108	49.494	95.94	96.117	16.196	7.2	40.53	65.089	53.912	14.567
ENSG00000159423	ALDH4A1	protein_coding	4.85	5.295	8.513	16.718	10.948	7.874	11.819	24.456	34.491	45.72	37.853	31.376	30.807	32.968
ENSG00000159433	STARD9	protein_coding	5.253	3.223	5.252	21.481	0.876	4.499	1.738	18.958	4.199	4.32	3.824	3.672	5.776	4.984
ENSG00000159445	THEM4	protein_coding	8.679	8.288	11.411	11.858	11.386	12.374	13.557	9.953	11.397	9.36	11.662	15.021	6.498	7.859
ENSG00000159450	TCHH	protein_coding	0.255	0.46	1.087	0.583	0	0	0.695	0.853	0	0	0	1.335	0	0.767
ENSG00000159455	LCE2B	protein_coding	0.128	0	0	0	0	0	0	0	0	0	0	0	0	0
ENSG00000159459	UBR1	protein_coding	34.204	33.382	27.53	30.909	32.406	43.87	30.59	31.849	16.496	19.08	16.441	12.35	22.624	15.334
ENSG00000159461	AMFR	protein_coding	149.833	161.383	152.14	90.976	154.148	173.23	155.381	103.51	170.206	173.698	121.59	81.278	108.786	136.473
ENSG00000159479	MED8	protein_coding	25.015	24.403	21.372	24.494	21.896	16.873	22.942	23.129	21.894	25.92	19.5	28.706	17.81	22.618
ENSG00000159495	TGM7	protein_coding	0	0	0	0.194	0	0	0	0	0	0	0	0	0	0
ENSG00000159496	RGL4	protein_coding	0	0	0.362	0	1.752	0	0	0	0	0	0	0	0	0
ENSG00000159516	SPRR2G	protein_coding	0	0	0	0.194	0	0	0	0	0	0	0	0	0	0
ENSG00000159527	PGLYRP3	protein_coding	0	0	0	0.194	0	0	0	0	0	0	0	0	0	0
ENSG00000159556	ISL2	protein_coding	0.766	0.23	0	0	0.438	0	0	0.379	0	0.36	0.765	1.335	0	0
ENSG00000159579	RSPRY1	protein_coding	88.317	89.324	71.361	76.786	65.688	78.741	58.224	95.548	29.992	35.64	53.53	41.056	46.691	46.386
ENSG00000159588	CCDC17	protein_coding	0.766	0.46	0.362	0.583	0	1.125	0.348	1.137	0	0.36	0	1.335	0.481	0.383
ENSG00000159592	GPBP1L1	protein_coding	54.624	61.238	53.974	68.427	48.609	61.868	46.232	72.609	36.89	33.48	39.001	34.714	26.956	27.985
ENSG00000159593	NAE1	protein_coding	80.66	104.519	82.953	68.621	66.564	79.866	81.688	65.594	49.487	40.68	48.56	47.398	42.359	41.019
ENSG00000159596	TMEM69	protein_coding	26.801	28.892	30.428	26.681	27.151	26.434	29.894	29.006	26.018	24.93	31.545	27.12	28.4	27.601
ENSG00000159618	ADGRG5	protein_coding	0	0	1.449	0	0.438	0	0.695	0.19	0.3	0.36	0	0	0	0
ENSG00000159625	DRC7	protein_coding	1.276	0.23	1.449	0.778	1.314	1.125	0.348	0.948	3.599	3.96	3.441	2.003	2.407	5.367
ENSG00000159640	ACE	protein_coding	4.85	2.608	6.339	2.819	6.569	0	6.198	2.18	0.75	3.96	1.338	1.502	1.685	0
ENSG00000159648	SPMIP8	protein_coding	0.511	0.23	0.362	0	0.438	0	0	0.19	0	0	0.382	0.668	0	0
ENSG00000159650	UROC1	protein_coding	0.766	0.46	0.724	0.194	0	1.125	0	0.569	0	0	0.382	0.334	0	0
ENSG00000159658	EFCAB14	protein_coding	29.354	30.389	42.02	86.165	31.202	41.62	39.975	91.599	68.382	64.799	52.192	30.375	44.848	54.819
ENSG00000159674	SPON2	protein_coding	3.318	3.683	8.694	5.054	3.941	1.125	3.824	19.147	128.367	56.159	47.412	6.676	16.847	16.484
ENSG00000159685	CHCHD6	protein_coding	54.369	59.626	57.958	33.241	60.871	33.746	58.051	23.887	31.492	22.68	33.265	39.387	38.027	28.751
ENSG00000159692	CTBP1	protein_coding	289.2	297.556	280.735	205.863	275.452	246.346	287.124	224.841	151.161	132.659	175.12	185.921	177.138	134.94
ENSG00000159708	LRRC36	protein_coding	2.042	0.921	1.449	1.361	3.941	1.125	2.086	1.896	1.5	1.44	1.529	0.334	0.481	0
ENSG00000159712	ANKRD18CP	transcribed_unprocessed_pseudogene	0.128	0.518	0.724	0	0.219	1.125	0.521	0.474	0.3	0.18	0	0.501	0.241	0
ENSG00000159713	TPPP3	protein_coding	3.829	3.223	4.347	19.245	12.262	12.374	13.209	32.608	352.709	329.397	203.032	83.114	102.047	133.407
ENSG00000159714	ZDHHC1	protein_coding	5.616	4.144	8.694	15.163	10.948	3.375	7.995	14.029	25.193	24.12	17.971	11.015	17.81	13.992
ENSG00000159720	ATP6V0D1	protein_coding	105.036	94.504	91.646	58.318	151.083	73.116	142.867	60.57	178.754	119.879	118.149	109.817	129.003	118.072
ENSG00000159723	AGRP	protein_coding	0.255	0.46	0	0	0	0	0.348	0	0	0	0	0.334	0	0
ENSG00000159733	ZFYVE28	protein_coding	6.381	5.986	7.607	3.693	9.196	4.499	8.516	4.929	5.399	7.92	6.882	4.84	8.183	8.434
ENSG00000159753	CARMIL2	protein_coding	21.441	22.792	24.632	13.219	37.223	12.374	24.854	9.289	7.498	3.6	6.5	9.513	4.814	5.559
ENSG00000159761	C16orf86	protein_coding	3.063	2.993	3.985	6.415	8.758	2.25	5.909	3.412	5.699	3.6	4.971	1.669	1.925	4.6
ENSG00000159784	FAM131B	protein_coding	87.807	81.497	78.968	39.851	71.381	58.493	84.816	46.636	6.298	9	22.559	29.04	35.62	16.101
ENSG00000159788	RGS12	protein_coding	84.744	104.058	91.465	117.608	59.557	52.869	40.67	132.705	30.292	24.12	28.677	31.71	33.213	21.084
ENSG00000159792	PSKH1	protein_coding	8.168	6.907	9.418	19.828	12.262	5.624	8.343	19.906	32.692	30.24	26.383	22.698	29.363	29.326
ENSG00000159840	ZYX	protein_coding	65.6	75.511	65.565	118.775	63.499	38.245	55.617	147.113	66.883	139.319	174.164	248.673	227.199	240.745
ENSG00000159842	ABR	protein_coding	293.539	307.571	304.643	131.799	292.969	200.226	318.409	120.193	165.257	135.359	126.178	120.832	153.07	211.227
ENSG00000159860	TCAF2P1	transcribed_unprocessed_pseudogene	0	0.097	0.181	0.161	0.074	0.191	0	0.222	0	0	0	0	0	0.065
ENSG00000159871	LYPD5	protein_coding	1.276	1.612	1.811	1.75	5.255	4.499	3.476	2.085	0	0.36	0	0	1.444	0
ENSG00000159873	CCDC117	protein_coding	44.159	49.151	35.137	26.049	35.91	48.369	37.542	30.712	13.197	14.76	14.147	22.364	10.108	11.501
ENSG00000159882	ZNF230	protein_coding	11.742	12.892	9.418	4.924	4.817	8.999	7.3	11.564	2.999	1.8	3.059	5.007	4.332	2.3
ENSG00000159884	CCDC107	protein_coding	68.152	76.662	64.841	52.486	63.061	35.996	58.398	47.774	71.981	74.159	80.678	71.431	108.786	81.654
ENSG00000159885	ZNF222	protein_coding	8.679	8.748	6.158	7.581	7.445	2.25	5.214	7.773	4.799	3.96	4.015	8.679	10.59	5.75
ENSG00000159899	NPR2	protein_coding	5.871	5.525	10.867	5.637	7.883	11.249	6.257	3.792	17.995	20.52	14.147	15.688	12.034	14.184
ENSG00000159904	ZNF890P	transcribed_unprocessed_pseudogene	0.128	0	0	0.146	0.219	0	0	0.284	0	0.09	0	0.083	0	0.096
ENSG00000159905	ZNF221	protein_coding	0	0.288	2.173	0	0.438	0	0	0	0.3	0.36	0.382	0	0	0.383
ENSG00000159915	ZNF233	protein_coding	2.553	4.144	3.26	2.722	3.503	5.624	2.781	3.223	2.099	1.44	0.382	0	0	1.15
ENSG00000159917	ZNF235	protein_coding	5.616	9.439	7.607	7.193	5.693	11.249	6.257	6.446	4.799	4.32	3.059	2.003	1.444	1.15
ENSG00000159921	GNE	protein_coding	33.522	38.446	31.877	20.217	29.779	42.745	37.889	26.162	15.896	18	14.912	14.687	16.847	16.101
ENSG00000159958	TNFRSF13C	protein_coding	1.021	1.151	2.173	0.194	3.941	3.375	3.215	1.327	0	0	1.529	0.668	0	0.383
ENSG00000159961	OR3A3	protein_coding	4.403	1.554	3.985	2.722	3.065	1.125	1.39	2.085	0.3	0	0	0	0	0.383
ENSG00000160007	ARHGAP35	protein_coding	122.776	134.293	124.61	119.164	137.069	112.487	131.396	127.46	59.685	56.159	61.177	64.088	71.722	71.304
ENSG00000160013	PTGIR	protein_coding	4.595	2.072	4.347	1.75	1.314	1.125	0.695	2.527	0.3	0	0.765	0.334	0	0.383
ENSG00000160014	CALM3	protein_coding	1077.55	1113.56	1164.6	910.153	1153.05	977.51	1243.22	755.851	377.003	358.377	438.183	521.046	455.36	362.268
ENSG00000160049	DFFA	protein_coding	52.985	52.393	49.717	67.844	49.047	48.651	46.84	68.201	60.083	49.86	58.531	45.562	51.745	51.369
ENSG00000160050	CCDC28B	protein_coding	80.915	81.497	73.535	63.372	69.192	32.621	69.869	58.58	74.081	49.68	60.795	62.419	71.722	42.169
ENSG00000160051	IQCC	protein_coding	5.616	6.216	5.434	3.888	10.948	5.624	7.647	7.204	5.399	2.88	3.059	6.342	3.369	2.683
ENSG00000160055	TMEM234	protein_coding	4.595	4.835	4.347	7.193	9.634	1.125	4.867	7.773	9.298	15.12	14.53	12.016	10.59	11.117
ENSG00000160058	BSDC1	protein_coding	91.891	114.879	92.733	119.747	66.126	69.742	72.302	116.022	44.089	45.36	48.177	45.395	53.43	40.635
ENSG00000160062	ZBTB8A	protein_coding	42.711	46.964	44.193	25.627	36.128	41.62	32.095	35.451	1.5	6.3	10.133	18.859	10.108	6.517
ENSG00000160072	ATAD3B	protein_coding	15.187	18.533	16.663	13.413	14.67	7.874	7.474	15.862	4.649	4.41	8.156	10.347	11.793	6.134
ENSG00000160075	SSU72	protein_coding	142.686	125.699	118.09	98.558	128.311	91.114	108.454	97.633	124.768	121.319	118.531	142.194	118.413	102.355
ENSG00000160087	UBE2J2	protein_coding	81.681	80.806	85.488	73.481	79.264	48.369	77.517	79.054	51.887	46.44	54.295	54.742	54.393	55.969
ENSG00000160094	ZNF362	protein_coding	60.75	59.166	59.769	51.709	34.596	24.747	39.975	49.67	20.395	26.64	26.765	40.055	30.325	21.851
ENSG00000160097	FNDC5	protein_coding	6.892	5.295	10.143	10.692	13.357	14.623	11.819	11.564	17.396	10.8	17.206	24.367	33.213	10.351
ENSG00000160111	CPAMD8	protein_coding	2.297	1.381	2.536	1.847	5.255	0	4.519	2.085	22.794	7.92	13	6.342	4.814	3.45
ENSG00000160113	NR2F6	protein_coding	40.33	34.993	40.571	28.187	62.842	24.747	50.056	26.541	27.593	32.22	56.207	67.759	55.356	47.536
ENSG00000160117	ANKLE1	protein_coding	2.808	2.302	2.536	3.596	1.971	6.187	1.043	2.18	0.3	0	0.765	1.001	0.481	0.383
ENSG00000160124	MIX23	protein_coding	19.271	14.58	15.457	18.986	17.736	19.123	12.052	23.223	26.144	23.281	15.612	18.916	24.872	20.061
ENSG00000160131	VMA21	protein_coding	101.335	110.044	111.932	67.455	100.284	102.363	115.406	72.23	95.375	83.519	91.766	74.268	95.789	72.454
ENSG00000160145	KALRN	protein_coding	46.711	53.871	46.548	55.208	33.063	37.683	35.282	61.329	28.643	22.86	22.368	21.863	27.678	19.743
ENSG00000160161	CILP2	protein_coding	1.871	2.993	2.898	2.333	7.445	1.125	5.562	4.36	0.9	0.72	1.912	1.001	1.444	0.383
ENSG00000160172	FAM86C2P	transcribed_unprocessed_pseudogene	0.319	0	0.543	0	0.219	0	0.087	0.047	0.225	0.36	0.639	0.501	0.241	0.575
ENSG00000160179	ABCG1	protein_coding	42.117	45.277	47.091	47.724	44.449	56.806	48.144	41.186	13.946	15.12	12.235	7.01	4.332	6.134
ENSG00000160180	TFF3	protein_coding	0.766	0.288	1.087	0.583	0.876	0	0.695	1.517	20.395	7.92	11.088	6.008	4.332	12.651
ENSG00000160181	TFF2	protein_coding	0.255	0	0	0	0	0	0	0	1.5	1.08	0.765	0.668	0.963	1.15
ENSG00000160182	TFF1	protein_coding	0	0	0	7.776	0	0	0	8.152	2.099	0.36	1.147	1.669	1.925	1.15
ENSG00000160183	TMPRSS3	protein_coding	0.255	0.46	1.087	0.194	0.876	0	0	0.758	0	0	0.765	1.001	1.444	0
ENSG00000160185	UBASH3A	protein_coding	0.511	0.46	0.362	0	0	0	0	0.19	0	0	0	0	0	0
ENSG00000160188	RSPH1	protein_coding	9.955	6.216	8.331	7.581	18.831	14.623	15.295	13.65	52.037	57.779	47.795	14.019	39.471	40.635
ENSG00000160190	SLC37A1	protein_coding	45.18	59.281	40.571	30.131	42.478	29.247	49.013	31.66	17.695	19.08	21.794	20.695	15.403	11.117
ENSG00000160191	PDE9A	protein_coding	36.756	34.533	36.948	71.731	35.472	28.122	30.59	62.94	21.894	11.16	21.794	30.375	25.512	6.9
ENSG00000160193	WDR4	protein_coding	6.637	5.755	4.709	3.888	7.007	12.374	6.257	6.635	3.299	4.32	10.706	8.011	6.739	4.217
ENSG00000160194	NDUFV3	protein_coding	55.091	43.511	49.203	53.653	95.94	69.179	79.196	52.244	82.479	80.279	107.06	115.268	71	83.314
ENSG00000160199	PKNOX1	protein_coding	44.924	51.339	50.351	29.548	28.465	34.871	37.194	27.394	11.547	8.28	13.383	17.023	23.586	12.651
ENSG00000160200	CBS	protein_coding	7.275	5.295	9.418	32.172	29.998	6.187	30.242	26.162	40.789	24.3	43.015	42.892	30.325	20.126
ENSG00000160201	U2AF1	protein_coding	125.221	129.689	122.466	163.097	70.177	64.68	74.04	154.996	97.775	74.699	120.951	125.949	93.744	66.703
ENSG00000160202	CRYAA	protein_coding	0	0.115	0.181	0.194	0.219	0	0	0	1.2	1.44	0.765	0.501	0.241	1.342
ENSG00000160207	HSF2BP	protein_coding	1.276	0.345	1.811	1.069	1.533	0	1.39	0.948	1.2	0.54	0.382	0.334	0.241	1.342
ENSG00000160208	RRP1B	protein_coding	32.672	48.116	38.76	40.045	29.779	19.123	32.675	39.243	10.797	12.24	26.765	36.717	17.329	16.867
ENSG00000160209	PDXK	protein_coding	86.147	80.537	90.016	45.877	120.428	85.49	125.139	48.595	78.88	65.699	59.457	59.581	58.484	59.803
ENSG00000160211	G6PD	protein_coding	9.7	11.281	9.056	23.91	11.386	5.624	11.123	22.37	26.093	39.24	45.118	50.068	38.99	49.836
ENSG00000160213	CSTB	protein_coding	157.235	159.08	153.046	217.916	236.039	136.109	193.037	223.324	307.72	276.117	256.18	209.62	208.426	242.662
ENSG00000160214	RRP1	protein_coding	23.228	26.015	23.908	20.8	24.086	15.748	18.771	18.2	21.294	20.88	34.795	37.051	28.4	21.084
ENSG00000160216	AGPAT3	protein_coding	64.579	57.094	59.407	48.21	62.623	41.62	55.965	46.826	78.88	74.879	59.266	41.724	58.244	60.186
ENSG00000160218	TRAPPC10	protein_coding	11.231	15.77	13.584	12.733	13.576	24.185	14.252	13.365	6.748	9	7.838	10.681	9.386	4.792
ENSG00000160219	GAB3	protein_coding	0.511	0.23	0.724	0.972	0	0	0	0.19	0	0	0.382	0	0	0.383
ENSG00000160221	GATD3	protein_coding	29.354	24.346	18.474	25.368	38.099	15.748	31.632	26.668	35.841	30.42	40.339	46.731	39.23	31.818
ENSG00000160223	ICOSLG	protein_coding	2.892	2.417	4.919	1.588	4.27	3.656	1.564	4.772	3.299	14.13	8.985	11.182	15.885	19.294
ENSG00000160224	AIRE	protein_coding	0	0.23	2.536	0.389	0	0	0	0.569	0	1.08	0.382	0.334	0	1.15
ENSG00000160226	CFAP410	protein_coding	16.719	18.648	17.206	13.122	20.363	7.874	14.773	10.901	22.344	20.16	23.133	22.197	22.864	20.701
ENSG00000160229	ZNF66	protein_coding	1.404	1.266	2.355	2.624	0.876	1.687	1.043	2.465	0	1.08	0	2.337	1.122	0
ENSG00000160233	LRRC3	protein_coding	4.595	7.597	8.331	4.86	3.503	3.375	6.257	6.067	2.099	4.32	6.882	7.01	2.407	4.984
ENSG00000160255	ITGB2	protein_coding	0	0	0.362	0.194	0.876	2.25	0.348	1.137	0	0	0.382	0	0.481	0
ENSG00000160256	SLX9	protein_coding	13.102	8.249	13.765	13.089	10.217	5.253	10.254	12.355	21.945	23.551	33.043	29.096	28	21.947
ENSG00000160271	RALGDS	protein_coding	112.438	116.03	113.381	77.466	94.372	78.741	106.194	81.803	48.288	76.319	58.31	71.598	71.24	53.861
ENSG00000160282	FTCD	protein_coding	1.787	0.921	1.811	0.972	0.876	3.375	1.738	1.517	2.099	0.36	0.765	1.001	0.481	0.767
ENSG00000160284	SPATC1L	protein_coding	10.976	9.209	10.867	11.275	13.138	6.749	11.819	10.237	11.397	12.6	28.295	40.055	18.773	21.468
ENSG00000160285	LSS	protein_coding	57.942	72.979	70.637	119.164	64.374	43.87	64.307	110.335	81.279	74.519	72.648	77.773	84.237	83.571
ENSG00000160293	VAV2	protein_coding	113.076	108.893	113.381	79.896	53.426	34.871	44.494	108.818	18.595	20.88	36.324	36.383	37.064	27.985
ENSG00000160294	MCM3AP	protein_coding	36.884	54.792	42.382	48.696	40.946	29.247	38.758	54.694	21.744	23.4	35.942	41.223	36.102	29.518
ENSG00000160298	C21orf58	protein_coding	1.787	2.763	3.985	12.052	3.503	2.25	1.39	11.185	2.099	3.24	4.206	5.674	3.369	0.767
ENSG00000160299	PCNT	protein_coding	40.585	52.029	44.737	55.597	25.837	42.745	33.718	48.627	12.747	10.44	20.647	20.528	16.847	9.584
ENSG00000160305	DIP2A	protein_coding	33.183	45.123	43.016	53.264	29.341	43.87	24.333	53.903	9.298	10.919	17.588	19.47	16.847	16.867
ENSG00000160307	S100B	protein_coding	11.486	5.986	15.939	36.352	243.484	145.108	175.89	35.451	1677.17	1418.75	1087.43	533.73	1175.22	1109.81
ENSG00000160310	PRMT2	protein_coding	177.655	177.498	177.859	152.988	164.22	175.479	167.199	162.28	125.967	149.759	147.208	157.215	155.477	136.473
ENSG00000160318	CLDND2	protein_coding	1.914	3.108	0.724	2.819	2.628	2.25	3.476	3.318	2.849	1.08	2.294	1.001	3.369	1.15
ENSG00000160321	ZNF208	protein_coding	0.128	0.345	0	1.264	0.438	0.562	0.348	1.327	0	0	0	0	0	0
ENSG00000160323	ADAMTS13	protein_coding	8.423	11.971	6.158	4.86	5.693	7.874	9.038	4.36	3.299	2.52	3.441	1.669	5.295	1.15
ENSG00000160325	CACFD1	protein_coding	45.945	49.497	58.683	42.184	24.524	21.372	23.637	51.565	37.19	34.2	43.207	49.067	53.43	24.918
ENSG00000160326	SLC2A6	protein_coding	25.27	30.619	23.183	24.882	36.347	22.497	26.766	20.095	21.594	23.04	24.471	25.368	23.586	28.751
ENSG00000160336	ZNF761	protein_coding	11.742	7.597	9.056	10.594	7.445	8.999	6.605	12.323	3.749	6.12	5.449	6.175	6.498	3.834
ENSG00000160345	PIERCE1	protein_coding	11.742	12.432	11.592	11.275	30.217	5.624	30.242	11.564	40.19	30.6	27.912	21.029	25.993	34.31
ENSG00000160352	ZNF714	protein_coding	30.459	28.777	22.64	30.714	25.837	25.872	13.731	35.609	6.298	7.02	11.853	13.518	13.478	5.079
ENSG00000160360	GPSM1	protein_coding	198.075	218.477	209.736	164.069	141.449	115.861	144.257	172.138	47.388	40.68	77.236	98.802	70.759	49.836
ENSG00000160392	C19orf47	protein_coding	17.229	16.921	15.576	17.884	13.138	4.499	12.166	15.166	7.798	14.04	15.677	13.018	13.959	11.884
ENSG00000160396	HIPK4	protein_coding	0.511	0.46	0	0	0.438	0	0	0.569	0	0.36	0	0	0	0
ENSG00000160401	CFAP157	protein_coding	0	0.691	1.268	0.583	0	0	0	2.085	5.399	2.52	1.529	1.001	4.814	2.3
ENSG00000160404	TOR2A	protein_coding	20.42	21.871	24.632	20.606	19.269	15.748	25.028	21.991	4.799	5.76	13	12.016	9.146	3.834
ENSG00000160408	ST6GALNAC6	protein_coding	29.119	18.763	19.923	15.843	27.808	15.748	28.678	11.769	16.046	20.52	18.927	12.851	18.171	20.893
ENSG00000160410	SHKBP1	protein_coding	5.616	4.835	10.867	11.858	7.445	2.25	6.257	13.839	7.198	10.8	19.883	26.369	21.18	11.884
ENSG00000160439	RDH13	protein_coding	10.21	12.086	15.395	14.677	19.925	10.124	11.471	15.261	7.198	5.4	12.235	7.677	11.312	5.75
ENSG00000160445	ZER1	protein_coding	60.239	59.396	45.642	45.294	67.878	38.245	64.655	39.622	35.991	30.6	33.265	29.04	37.064	32.968
ENSG00000160446	ZDHHC12	protein_coding	3.318	2.302	2.898	9.72	5.693	3.375	5.909	10.237	12.297	13.32	15.294	23.699	19.735	26.068
ENSG00000160447	PKN3	protein_coding	2.042	0.921	5.434	8.165	3.065	1.125	2.433	4.171	1.5	3.24	3.441	6.342	4.814	4.217
ENSG00000160460	SPTBN4	protein_coding	18.973	23.597	25.599	13.413	25.399	4.499	24.333	12.385	12.897	7.92	6.882	6.342	7.702	3.067
ENSG00000160469	BRSK1	protein_coding	98.527	104.979	116.46	93.504	97.656	51.744	86.902	95.358	28.493	19.44	45.883	63.754	63.057	29.135
ENSG00000160471	COX6B2	protein_coding	3.318	3.568	2.717	1.652	2.19	6.187	6.605	1.991	0.3	0.54	0	0.334	0.481	0
ENSG00000160472	TMEM190	protein_coding	0.255	0	0	0	0	0	0	0.19	5.399	1.08	0.765	1.335	0.963	1.533
ENSG00000160505	NLRP4	protein_coding	0	0.23	0.724	0	0.876	0	0.348	0.19	0	0	0	0	0	0
ENSG00000160539	PLPP7	protein_coding	2.935	3.223	5.071	3.693	12.7	1.125	10.081	3.792	8.698	4.32	5.735	6.008	6.258	6.134
ENSG00000160551	TAOK1	protein_coding	115.246	152.519	123.161	181.758	111.232	169.855	101.328	188.536	71.681	61.199	73.795	80.193	74.128	69.387
ENSG00000160563	MED27	protein_coding	45.307	40.058	42.02	38.296	48.171	33.746	44.32	34.598	26.993	26.64	31.545	35.048	30.325	21.468
ENSG00000160570	DEDD2	protein_coding	26.291	24.173	21.734	18.662	19.706	19.123	19.814	18.674	15.896	14.04	19.5	27.371	17.329	19.168
ENSG00000160584	SIK3	protein_coding	69.173	81.037	67.376	60.845	67.44	98.988	80.645	62.94	38.39	21.96	31.736	28.539	33.213	30.668
ENSG00000160588	MPZL3	protein_coding	3.829	1.151	1.811	1.944	1.314	3.375	4.171	0.948	0.6	0	0.382	0.334	0.481	0.767
ENSG00000160593	JAML	protein_coding	0	0.23	0.362	0.194	0	1.125	0.695	0.948	0	0	0	0	0	0
ENSG00000160602	NEK8	protein_coding	8.168	5.755	7.607	6.318	13.138	6.749	5.736	5.877	2.099	6.12	3.441	5.007	4.332	4.792
ENSG00000160606	TLCD1	protein_coding	1.532	0.46	0.724	1.361	3.503	5.624	2.781	0.758	4.799	5.4	3.824	3.338	3.851	8.434
ENSG00000160613	PCSK7	protein_coding	78.087	90.245	69.579	87.769	56.163	65.715	46.406	93.131	18.295	19.44	21.412	31.042	31.206	32.202
ENSG00000160633	SAFB	protein_coding	147.918	157.354	167.898	166.013	127.654	131.047	127.051	155.834	50.237	48.42	77.428	84.783	83.515	48.877
ENSG00000160654	CD3G	protein_coding	1.532	2.417	1.811	0.972	1.314	2.25	1.043	2.465	0	0	0	0	0	0
ENSG00000160678	S100A1	protein_coding	0	0	0	0.389	0	0	0	1.517	35.991	16.56	16.059	4.339	3.851	4.6
ENSG00000160679	CHTOP	protein_coding	115.884	125.929	125.335	114.887	74.009	89.989	91.421	126.734	49.487	60.479	75.325	79.442	78.942	50.602
ENSG00000160683	CXCR5	protein_coding	0.511	0.23	1.087	0	0.438	0	0	0.379	0	0	0.382	0	0.481	0.767
ENSG00000160685	ZBTB7B	protein_coding	0.766	0.46	3.26	4.665	7.883	2.25	2.086	6.446	19.195	19.8	15.677	11.683	14.922	27.985
ENSG00000160688	FLAD1	protein_coding	17.357	21.871	26.081	18.37	24.743	11.249	15.642	18.105	20.395	20.88	24.471	30.041	25.993	23.001
ENSG00000160691	SHC1	protein_coding	9.444	11.856	11.229	19.342	14.451	11.811	12.34	17.346	38.24	57.779	43.971	40.555	42.84	69.195
ENSG00000160695	VPS11	protein_coding	26.036	29.928	25.719	28.382	32.187	20.248	36.499	29.006	35.391	26.28	25.618	22.698	37.546	31.818
ENSG00000160703	NLRX1	protein_coding	1.276	1.381	2.536	4.471	5.693	6.749	3.824	5.877	10.497	16.56	9.941	7.343	7.22	13.034
ENSG00000160710	ADAR	protein_coding	133.943	149.872	130.949	149.975	128.092	114.174	128.267	150.81	82.779	83.879	94.634	76.772	103.732	80.887
ENSG00000160712	IL6R	protein_coding	0.766	1.842	1.087	1.944	1.314	1.125	0.348	4.739	9.598	7.2	10.324	4.005	5.295	8.817
ENSG00000160714	UBE2Q1	protein_coding	105.929	118.332	102.514	90.199	104.663	112.487	125.139	97.444	61.784	68.759	69.207	74.435	80.867	62.103
ENSG00000160716	CHRNB2	protein_coding	23.738	25.784	18.474	13.219	24.524	11.249	25.028	10.996	4.499	5.4	11.471	12.35	8.183	6.134
ENSG00000160741	CRTC2	protein_coding	10.465	11.511	11.229	8.553	8.321	3.375	10.428	12.323	16.196	12.24	12.235	14.353	8.664	14.184
ENSG00000160746	ANO10	protein_coding	7.913	7.827	11.229	9.72	14.013	8.999	17.033	7.962	17.096	16.92	19.5	21.029	17.329	21.851
ENSG00000160752	FDPS	protein_coding	97.506	86.408	92.371	83.589	92.401	78.741	112.364	66.542	126.267	96.119	113.943	129.177	143.443	115.389
ENSG00000160753	RUSC1	protein_coding	34.714	41.209	33.688	21.578	47.295	26.997	38.932	20.664	24.294	26.64	45.501	56.744	52.949	35.268
ENSG00000160766	GBA1LP	transcribed_unprocessed_pseudogene	0.511	0.921	0.453	1.361	0.985	0	0.348	1.422	2.774	3.6	2.772	3.061	1.925	4.121
ENSG00000160767	ENTREP3	protein_coding	35.799	38.159	32.33	32.075	31.784	41.62	38.237	26.968	11.097	17.64	28.295	40.389	24.549	24.151
ENSG00000160781	PAQR6	protein_coding	15.57	12.432	34.413	120.136	23.648	20.248	17.728	98.012	214.744	132.479	107.06	28.372	50.542	41.019
ENSG00000160783	PMF1	protein_coding	22.335	21.871	25.295	27.765	15.327	5.062	13.904	28.152	26.642	19.26	35.494	47.231	36.342	24.469
ENSG00000160785	SLC25A44	protein_coding	60.324	54.216	57.234	40.531	71.526	56.243	69.174	43.224	35.091	25.56	25.236	25.702	25.993	23.768
ENSG00000160789	LMNA	protein_coding	25.78	34.993	33.326	62.595	36.347	24.747	33.718	89.481	214.894	261.897	237.636	171.902	273.649	340.992
ENSG00000160791	CCR5	protein_coding	0	0	0	0	0	0	0.348	0.19	0	0	0	0	0	0
ENSG00000160796	NBEAL2	protein_coding	8.168	8.748	6.158	6.609	5.693	3.375	6.952	8.152	3.299	3.24	3.059	4.673	3.369	4.6
ENSG00000160799	CCDC12	protein_coding	31.141	27.856	28.617	34.213	20.582	10.124	20.161	32.797	24.294	19.8	27.912	29.04	29.363	23.384
ENSG00000160801	PTH1R	protein_coding	0.511	1.612	2.898	1.361	4.379	1.125	1.39	1.896	6.598	9.72	4.588	3.004	5.776	3.834
ENSG00000160803	UBQLN4	protein_coding	36.884	39.597	32.058	33.436	33.282	16.873	32.675	35.546	20.545	15.66	20.074	26.703	19.254	18.018
ENSG00000160808	MYL3	protein_coding	0.255	0	1.087	0	2.19	1.125	0.348	0.379	7.498	3.96	5.353	1.335	1.925	1.15
ENSG00000160813	PPP1R35	protein_coding	30.63	28.547	29.341	40.434	33.282	26.997	27.461	43.982	20.695	19.44	22.559	29.04	26.474	26.835
ENSG00000160818	GPATCH4	protein_coding	16.081	22.792	21.372	18.273	28.027	29.247	21.899	16.967	11.997	12.42	24.471	23.866	27.678	20.893
ENSG00000160838	LRRC71	protein_coding	0	0.46	1.449	0.194	0.438	1.125	0.348	0.758	0.3	1.44	0.765	0.334	1.444	2.3
ENSG00000160856	FCRL3	protein_coding	0	0	0	0.389	0	0	0	0.379	0	0	0	0	0	0
ENSG00000160862	AZGP1	protein_coding	0.255	0	0.362	0	0.438	0	0	0.379	0.75	1.44	0.765	2.337	0.481	4.6
ENSG00000160867	FGFR4	protein_coding	5.616	11.741	9.056	2.333	5.255	4.499	3.128	7.773	2.699	2.52	2.294	1.335	3.851	1.15
ENSG00000160868	CYP3A4	protein_coding	0	0.23	0.724	0.68	0	1.125	0	0	0	0	0.191	0	0.481	0
ENSG00000160870	CYP3A7	protein_coding	0.128	0	0	0.097	0.876	0	0	0.379	0	0	0	0.167	0	0
ENSG00000160877	NACC1	protein_coding	18.506	22.101	18.836	32.302	22.772	19.685	27.635	36.968	65.284	70.621	63.28	50.96	63.057	58.91
ENSG00000160882	CYP11B1	protein_coding	0.255	0	0.362	0	0	0	0	0.19	0	0	0	0	0	0
ENSG00000160883	HK3	protein_coding	0.511	0.23	0.362	0.194	0.876	0	0.348	0.379	0	0	0	0.334	0	0
ENSG00000160886	LY6K	protein_coding	0	0.23	0	0.194	0	0	0	0.19	0	0.36	0	0.334	0	0.767
ENSG00000160888	IER2	protein_coding	20.293	21.756	21.734	19.925	20.144	5.624	18.249	19.242	20.395	57.239	57.545	74.101	74.61	84.721
ENSG00000160908	ZNF394	protein_coding	12.592	8.863	11.139	9.817	7.007	3.375	6.605	9.479	9.298	7.92	8.412	7.343	7.702	8.434
ENSG00000160917	CPSF4	protein_coding	38.032	48.576	44.555	52.098	31.53	34.871	33.023	49.67	63.584	60.839	55.442	55.075	63.057	66.32
ENSG00000160932	LY6E	protein_coding	42.882	43.741	38.76	29.159	63.499	22.497	50.751	16.114	33.591	43.56	58.501	86.452	41.396	51.369
ENSG00000160948	VPS28	protein_coding	132.22	130.303	123.886	104.195	105.977	68.617	109.497	106.543	90.277	106.199	159.061	173.07	132.854	105.805
ENSG00000160949	TONSL	protein_coding	3.234	1.687	5.615	8.748	9.271	1.125	4.404	5.593	0.15	0.9	9.146	13.018	6.258	2.683
ENSG00000160951	PTGER1	protein_coding	0.511	0.23	0	0	0	0	0	0	0	0	1.147	0	0	0
ENSG00000160953	PWWP3A	protein_coding	77.341	96.231	85.851	105.75	60.871	58.493	56.66	102.847	70.782	46.08	44.736	35.382	30.807	25.685
ENSG00000160957	RECQL4	protein_coding	14.549	14.964	15.939	17.107	9.634	2.25	11.819	11.375	1.5	2.16	12.235	23.365	16.366	6.517
ENSG00000160959	LRRC14	protein_coding	28.205	33.151	24.27	25.077	24.962	24.747	28.851	22.655	22.794	23.4	21.03	25.702	21.661	14.567
ENSG00000160961	ZNF333	protein_coding	31.906	35.108	34.05	27.215	20.582	43.87	17.033	34.883	7.198	3.6	8.412	10.681	10.59	8.434
ENSG00000160963	COL26A1	protein_coding	16.591	13.353	24.27	4.471	30.217	11.249	35.804	6.635	2.999	3.6	8.03	18.358	12.515	3.45
ENSG00000160972	PPP1R16A	protein_coding	38.032	57.785	56.147	39.462	38.975	29.247	34.413	38.485	39.89	49.32	60.413	52.405	51.505	45.236
ENSG00000160973	FOXH1	protein_coding	0.511	0.691	0.362	0	0.438	0	1.043	0.19	0	1.44	5.735	6.008	1.925	0.383
ENSG00000160991	ORAI2	protein_coding	62.685	67.166	85.608	61.915	130.465	86.615	108.742	61.77	50.786	69.778	64.619	67.369	79.423	69.13
ENSG00000160993	ALKBH4	protein_coding	38.926	34.763	30.79	23.003	40.398	20.248	21.899	27.489	24.594	14.76	19.883	23.032	19.976	13.034
ENSG00000160994	TEKTL1	protein_coding	0.511	0	2.173	0.389	0	1.125	0	0.19	0	0	0	0	0	0
ENSG00000160999	SH2B2	protein_coding	20.675	20.95	18.112	15.746	18.393	12.374	13.557	18.01	20.695	18	25.427	30.041	21.661	17.634
ENSG00000161010	MRNIP	protein_coding	33.183	33.669	40.39	35.088	36.128	42.745	27.809	32.797	42.838	43.38	41.295	30.876	33.213	37.185
ENSG00000161011	SQSTM1	protein_coding	220.282	195.8	207.925	231.393	306.983	230.035	258.968	313.753	1090.52	1175.75	852.277	615.509	700.128	1155.81
ENSG00000161013	MGAT4B	protein_coding	115.629	130.303	125.697	136.465	127.873	94.489	139.391	125.312	93.726	146.879	112.987	128.843	120.82	168.675
ENSG00000161016	RPL8	protein_coding	666.972	593.731	612.546	601.844	648.123	296.965	576.682	661.062	452.133	698.393	1185.5	1781.1	950.432	952.63
ENSG00000161021	MAML1	protein_coding	24.759	37.871	33.326	45.488	11.824	33.746	18.771	47.205	13.796	11.16	25.618	19.026	18.773	14.184
ENSG00000161031	PGLYRP2	protein_coding	0	0.23	0.362	0	0	0	0	0.19	0	0	0	0	0	0
ENSG00000161036	LRWD1	protein_coding	24.504	32.691	28.074	37.324	32.844	24.747	33.37	39.243	27.593	18.36	32.883	27.037	27.918	23.384
ENSG00000161040	FBXL13	protein_coding	4.296	2.763	2.898	2.916	1.458	2.25	1.738	3.602	1.2	0.479	1.912	0.668	2.407	1.917
ENSG00000161048	NAPEPLD	protein_coding	17.868	21.18	23.546	38.879	11.386	14.623	13.209	28.626	18.295	17.28	12.618	8.679	11.071	11.501
ENSG00000161055	SCGB3A1	protein_coding	0	0.23	0.724	0	0.876	0	0	0.19	0.9	0.72	1.529	0.668	0	0
ENSG00000161057	PSMC2	protein_coding	92.146	106.13	98.891	69.204	90.431	151.857	98.025	65.12	106.772	113.759	98.649	79.943	88.088	91.813
ENSG00000161082	CELF5	protein_coding	412.487	447.486	334.709	216.118	320.558	289.181	338.918	215.03	20.095	18	27.147	37.384	73.166	17.634
ENSG00000161091	MFSD12	protein_coding	17.612	17.727	26.806	23.327	41.165	14.623	29.199	20.348	42.289	61.559	48.942	54.742	59.688	61.145
ENSG00000161103	POM121L15P	transcribed_processed_pseudogene	0	0.028	0.062	0	0	0	0	0.032	0	0	0	0	0	0
ENSG00000161132	PRODHLP	unprocessed_pseudogene	0	0.23	0.12	0	0.438	0	0	0	0	0	0	0	0	0
ENSG00000161133	USP41P	transcribed_unprocessed_pseudogene	0.064	0	0.091	0.194	0	0	0	0.332	0.15	0.18	0.191	0.167	0	0.096
ENSG00000161179	YDJC	protein_coding	19.91	19.914	15.576	10.692	27.589	10.124	18.423	9.1	10.497	11.52	17.971	19.694	11.552	8.434
ENSG00000161180	CCDC116	protein_coding	0.255	0.46	0	1.361	0.438	0	0	0.948	0.3	0.72	0	0.334	0	0
ENSG00000161202	DVL3	protein_coding	104.781	108.087	104.144	109.152	76.198	30.371	77.69	104.458	56.685	61.199	62.898	62.919	71.481	69.77
ENSG00000161203	AP2M1	protein_coding	204.967	211.57	212.272	176.704	264.942	128.235	245.064	158.867	334.414	320.397	302.828	312.427	313.361	303.615
ENSG00000161204	ABCF3	protein_coding	17.612	19.108	19.561	19.245	26.713	15.748	19.814	22.181	28.493	26.64	27.912	31.042	35.139	25.301
ENSG00000161217	PCYT1A	protein_coding	19.654	14.964	19.862	29.645	23.429	17.998	18.771	32.418	43.339	43.92	28.103	33.045	31.529	62.103
ENSG00000161243	FBXO27	protein_coding	11.231	10.245	10.143	10.692	14.67	24.747	18.423	13.46	6.298	10.44	5.353	5.674	5.054	6.613
ENSG00000161249	DMKN	protein_coding	1.914	1.842	4.709	2.333	3.503	1.125	4.867	1.896	1.8	3.24	1.147	1.001	0.481	1.917
ENSG00000161265	U2AF1L4	protein_coding	11.486	12.086	11.954	11.08	9.087	5.062	10.428	12.607	6.298	4.86	11.758	7.677	10.108	6.325
ENSG00000161267	BDH1	protein_coding	15.57	16.421	15.939	12.052	30.873	26.997	23.29	9.1	10.797	12.24	21.03	11.015	14.922	14.951
ENSG00000161270	NPHS1	protein_coding	5.189	3.223	2.536	1.944	5.693	3.375	3.128	3.981	0.6	0.72	0	0	0	0
ENSG00000161277	THAP8	protein_coding	10.721	13.353	9.418	11.664	14.451	13.498	13.209	15.261	25.793	28.44	24.853	24.7	26.474	17.251
ENSG00000161281	COX7A1	protein_coding	0.511	0	0.362	0.194	0	2.25	0	0.19	1.2	0	0	0.334	0	0.383
ENSG00000161298	ZNF382	protein_coding	11.742	13.353	11.954	10.206	10.072	21.372	10.776	10.427	3.299	3.96	4.206	4.005	7.702	7.284
ENSG00000161328	LRRC56	protein_coding	8.934	6.907	6.52	2.722	4.817	3.375	5.562	3.033	3.299	1.8	4.588	4.673	5.295	1.917
ENSG00000161381	PLXDC1	protein_coding	12.507	8.576	6.883	7.193	13.138	12.374	23.637	5.308	3.299	0.72	1.529	0.334	0	0.383
ENSG00000161395	PGAP3	protein_coding	10.21	14.273	13.403	14.774	9.634	6.749	13.209	11.375	7.198	10.08	5.353	3.338	6.258	3.067
ENSG00000161405	IKZF3	protein_coding	2.701	2.245	3.108	3.208	3.175	3.375	1.39	2.512	0	0.72	0	0.334	0.481	0
ENSG00000161509	GRIN2C	protein_coding	2.808	2.302	2.173	5.443	1.752	2.25	2.086	2.844	46.488	33.12	24.853	2.003	11.552	6.9
ENSG00000161513	FDXR	protein_coding	4.339	1.612	7.607	8.942	5.693	6.749	2.433	7.014	18.295	24.48	22.942	18.692	22.624	20.701
ENSG00000161526	SAP30BP	protein_coding	37.011	43.511	36.224	48.015	35.91	33.746	43.799	52.513	62.684	80.999	68.442	66.758	100.603	88.554
ENSG00000161533	ACOX1	protein_coding	40.33	51.339	39.665	49.57	42.623	34.871	42.408	55.641	56.085	42.21	42.442	22.698	32.41	39.869
ENSG00000161542	PRPSAP1	protein_coding	60.132	56.173	63.935	70.371	67.878	67.492	65.698	61.613	36.89	30.96	31.353	37.384	36.102	23.768
ENSG00000161544	CYGB	protein_coding	12.763	10.13	13.403	13.996	28.027	12.374	18.771	10.048	29.692	22.32	29.059	26.036	10.59	27.026
ENSG00000161547	SRSF2	protein_coding	201.649	206.736	195.609	217.041	148.893	231.723	163.202	202.281	106.023	88.199	145.87	155.379	128.521	84.146
ENSG00000161551	ZNF577	protein_coding	8.296	11.971	10.324	14.58	5.912	23.06	6.083	13.176	8.548	4.68	5.353	8.679	4.332	2.683
ENSG00000161558	TMEM143	protein_coding	4.85	6.446	6.883	3.888	10.51	5.624	7.995	6.446	2.699	2.16	3.441	4.339	5.295	3.834
ENSG00000161594	KLHL10	protein_coding	0.255	0	0.724	0.583	0.438	0	0	0.19	0	0.36	0.382	0	0	0
ENSG00000161609	KASH5	protein_coding	1.532	0.691	3.985	0.389	2.628	1.125	0.348	0.758	0	0	0	0	0	0
ENSG00000161610	HCRT	protein_coding	0.255	0.46	1.087	0.583	0.438	1.125	0.695	0.569	0.3	0.36	0.382	2.337	0	0.383
ENSG00000161618	ALDH16A1	protein_coding	9.763	7.137	8.694	8.748	15.765	7.874	7.647	8.341	10.947	10.62	17.588	21.029	9.627	11.501
ENSG00000161634	DCD	protein_coding	2.042	2.072	4.347	1.75	0.438	4.499	2.086	1.706	0	0.36	0	0	0	0
ENSG00000161638	ITGA5	protein_coding	0.766	0.46	2.898	2.43	2.19	1.687	3.302	4.36	4.199	23.04	18.736	22.03	23.105	41.977
ENSG00000161640	SIGLEC11	protein_coding	0.722	0.997	1.268	0.292	1.095	0.562	0.348	0.569	0	0	0	0.501	0	0
ENSG00000161642	ZNF385A	protein_coding	20.165	20.72	23.183	72.12	30.217	10.124	18.771	67.301	125.668	102.239	70.736	47.398	76.535	67.47
ENSG00000161643	SIGLEC16	protein_coding	0.511	0.46	0	0.389	0.876	0	0	0.19	0	0	0	0	0	0
ENSG00000161647	MPP3	protein_coding	21.696	24.633	21.372	22.938	32.406	24.747	25.375	28.437	1.5	3.24	3.441	11.683	9.146	5.367
ENSG00000161649	CD300LG	protein_coding	0.255	0	0.362	0	0.876	0	0	0.379	0	0	0	0	0.481	0
ENSG00000161652	IZUMO2	protein_coding	1.532	1.457	1.811	2.333	0.876	1.125	0.348	1.137	0	0	0	0.668	0	0.383
ENSG00000161653	NAGS	protein_coding	0.511	0.46	1.449	0.389	1.314	1.125	2.433	0.19	0.3	1.08	0.382	2.337	1.444	2.683
ENSG00000161654	LSM12	protein_coding	81.936	87.483	69.55	71.537	93.058	31.496	84.99	69.67	53.686	43.56	48.751	46.063	47.173	41.977
ENSG00000161664	ASB16	protein_coding	0.511	0	0.724	0.389	0.876	0	0	1.706	0	0	0	0.334	0	0
ENSG00000161671	EMC10	protein_coding	153.534	136.98	148.88	93.115	158.965	139.484	138.348	86.448	274.579	206.998	195.385	146.534	173.769	142.99
ENSG00000161677	JOSD2	protein_coding	14.039	14.734	14.852	14.385	12.7	1.125	10.776	16.493	64.783	79.199	59.648	51.07	62.576	80.504
ENSG00000161681	SHANK1	protein_coding	49.008	45.583	40.933	25.271	49.485	23.622	43.103	26.351	14.396	16.2	24.471	29.04	39.471	13.801
ENSG00000161682	FAM171A2	protein_coding	72.236	75.742	86.937	63.567	84.519	23.622	71.26	58.769	35.391	28.08	47.795	79.108	72.203	33.735
ENSG00000161692	DBF4B	protein_coding	3.446	6.791	5.434	9.817	3.503	3.375	3.476	9.479	2.099	1.08	3.059	3.004	2.407	2.3
ENSG00000161714	PLCD3	protein_coding	5.105	4.374	5.796	16.329	22.334	14.623	16.338	22.749	367.555	259.558	212.974	69.538	124.189	142.224
ENSG00000161791	FMNL3	protein_coding	3.829	2.763	3.985	7.776	3.065	4.499	1.043	13.46	1.2	4.68	5.735	5.007	4.332	4.217
ENSG00000161798	AQP5	protein_coding	1.021	0.691	2.536	0.194	6.131	1.125	1.738	1.517	2.099	2.16	2.677	0	0.963	0.383
ENSG00000161800	RACGAP1	protein_coding	30.247	25.554	34.956	52.681	27.37	29.809	25.202	40.38	5.099	8.46	15.677	23.699	13.959	9.775
ENSG00000161807	OR7G1	protein_coding	0	0	0	0	0	0	0	0.19	0	0	0	0	0	0
ENSG00000161813	LARP4	protein_coding	29.609	38.446	30.79	34.797	25.837	49.494	26.418	39.338	29.092	30.96	26.765	20.695	28.4	24.918
ENSG00000161835	TAMALIN	protein_coding	4.595	2.302	4.709	10.303	6.569	2.25	5.909	8.721	4.199	6.84	13.765	12.35	12.515	15.334
ENSG00000161847	RAVER1	protein_coding	11.869	10.935	14.49	29.159	6.35	7.312	8.516	25.783	23.844	20.88	23.897	21.029	22.624	21.851
ENSG00000161849	KRT84	protein_coding	0	0	1.087	0	0	0	0	0	0	0	0	0	0	0
ENSG00000161850	KRT82	protein_coding	0	0	0	0	0	0	0	0.379	0	0	0	0	0.481	0
ENSG00000161860	SYCE2	protein_coding	3.318	2.302	2.898	2.722	0.438	0	2.086	1.327	0.3	0	0	1.001	0	0
ENSG00000161888	SPC24	protein_coding	3.829	2.302	9.78	17.301	6.131	1.125	6.257	10.427	0.9	1.8	7.647	14.353	5.776	6.134
ENSG00000161896	IP6K3	protein_coding	0	0	0.362	0.389	0.876	0	0	0.19	2.699	2.16	0.765	1.001	1.444	1.15
ENSG00000161904	LEMD2	protein_coding	62.537	68.835	61.218	58.513	38.975	37.121	44.841	58.769	38.09	32.76	30.971	40.055	38.99	47.919
ENSG00000161905	ALOX15	protein_coding	0	0.806	0	0.389	0	2.25	0.348	0.379	0.3	0	0.382	0.334	0	0.383
ENSG00000161911	TREML1	protein_coding	0.255	0	0	0	0	0	0	0	0.3	0	0	0	0	0
ENSG00000161912	ADCY10P1	transcribed_unprocessed_pseudogene	2.68	2.302	1.75	1.977	1.458	1.316	1.564	2.212	0.201	0.961	0.83	0.668	0.481	0
ENSG00000161914	ZNF653	protein_coding	9.7	12.432	11.229	11.275	7.007	2.25	8.69	12.323	8.698	7.92	6.882	10.014	12.997	6.9
ENSG00000161920	MED11	protein_coding	18.761	15.425	15.939	20.217	26.713	16.873	16.685	16.873	34.491	37.08	26.383	31.71	27.918	32.968
ENSG00000161921	CXCL16	protein_coding	3.063	0.691	2.173	3.888	2.628	4.499	2.086	5.687	10.497	21.6	13.765	10.681	10.59	14.376
ENSG00000161929	SCIMP	protein_coding	1.787	1.612	2.536	2.041	0.876	1.125	0	1.611	0	0	0	0.334	0.481	0
ENSG00000161939	RNASEK-C17orf49	protein_coding	184.973	172.472	148.819	145.829	209.545	74.612	187.361	140.825	194.251	192.897	203.289	216.353	210.51	216.337
ENSG00000161940	BCL6B	protein_coding	0	0.23	0.724	0.194	0	0	0	0.569	0	0	0.765	0.334	0.481	0.383
ENSG00000161944	ASGR2	protein_coding	0.255	0.23	0	0	0	0	0	0.569	2.399	2.16	1.529	1.669	1.444	1.917
ENSG00000161955	TNFSF13	protein_coding	0.383	0.23	0.362	1.264	0.876	0	0	0.853	2.849	1.62	0.956	0.334	0.722	1.342
ENSG00000161956	SENP3	protein_coding	9.061	11.511	9.962	8.262	9.415	12.936	7.474	9.289	10.347	9.9	13.191	11.683	18.051	14.567
ENSG00000161958	FGF11	protein_coding	18.845	20.068	19.923	13.575	20.801	11.249	21.145	12.986	54.037	42.66	32.692	18.692	29.04	28.495
ENSG00000161960	EIF4A1	protein_coding	264.836	268.636	253.795	245.059	245.039	159.101	239.443	233.137	120.386	152.858	225.79	300.287	246.453	202.993
ENSG00000161970	RPL26	protein_coding	465.186	456.252	438.657	324.848	341.359	452.95	339.915	356.945	280.389	444.146	636.658	834.224	602.616	667.669
ENSG00000161973	CCDC42	protein_coding	0.255	0	0	0.194	0	0	0	0.379	0	0	0	0	0	0
ENSG00000161980	POLR3K	protein_coding	26.546	26.475	39.846	23.91	35.034	26.997	34.413	15.925	17.995	20.52	17.588	21.363	24.549	18.018
ENSG00000161981	SNRNP25	protein_coding	26.036	31.31	30.79	32.269	35.91	32.621	38.237	28.626	62.684	50.04	49.324	42.725	44.285	37.185
ENSG00000161992	PRR35	protein_coding	0	0.23	0.362	0	1.752	0	0.695	0.758	0.9	1.44	0.765	0.334	1.444	1.15
ENSG00000161996	WDR90	protein_coding	14.294	19.799	13.765	18.662	11.386	4.499	12.166	17.062	9.897	6.48	7.265	11.349	16.847	5.75
ENSG00000161999	JMJD8	protein_coding	33.693	31.079	34.05	33.241	38.099	24.747	35.804	29.764	55.486	45.36	45.501	38.386	45.729	51.753
ENSG00000162004	CCDC78	protein_coding	0.255	1.151	2.173	0.778	0.438	0	0.695	1.517	2.999	0.72	3.824	0.334	1.444	3.067
ENSG00000162006	MSLNL	protein_coding	0	0	0	0	0.438	0	0.348	0	0	0	0	0	0	0
ENSG00000162009	SSTR5	protein_coding	0	0.691	0.724	0	0	1.125	1.043	0.569	0.3	0.72	0	0	0	0
ENSG00000162032	SPSB3	protein_coding	66.621	69.756	69.912	64.928	35.91	23.622	40.67	67.585	37.49	29.16	42.824	48.066	50.061	27.026
ENSG00000162039	MEIOB	protein_coding	1.021	0.46	1.449	1.069	0.876	3.375	1.39	0.758	0	0	0	0	0	0
ENSG00000162040	HS3ST6	protein_coding	0.255	0	0.362	0	0	0	0.348	0	0	0	0	0	0	0
ENSG00000162062	TEDC2	protein_coding	8.934	7.367	7.969	8.359	7.445	7.874	7.647	5.119	1.8	3.24	9.559	8.345	7.22	2.3
ENSG00000162063	CCNF	protein_coding	7.658	11.396	9.418	17.884	7.007	8.999	7.3	10.048	2.399	3.24	11.471	15.021	11.552	4.313
ENSG00000162065	TBC1D24	protein_coding	27.312	36.72	35.862	20.12	49.485	58.493	64.307	21.043	11.097	5.58	16.059	13.185	21.541	11.884
ENSG00000162066	AMDHD2	protein_coding	17.74	17.957	25.357	35.477	28.465	13.498	28.504	27.489	64.633	62.639	42.633	39.554	66.427	59.995
ENSG00000162068	NTN3	protein_coding	0.255	0.23	0.724	0.194	0	0	0	0	0	0	0	0	0	0
ENSG00000162069	BICDL2	protein_coding	3.574	1.842	2.173	2.722	1.314	1.125	1.738	2.465	0.3	0.36	0.765	1.001	5.536	3.834
ENSG00000162073	PAQR4	protein_coding	54.113	46.734	53.974	45.099	47.733	16.873	51.446	33.555	55.186	24.12	33.648	32.711	31.769	26.451
ENSG00000162076	FLYWCH2	protein_coding	68.407	66.763	66.109	87.186	89.336	41.62	91.595	87.965	59.235	40.14	41.868	37.384	43.562	35.46
ENSG00000162078	ZG16B	protein_coding	0.511	0	0	0	0	0	0	0	0	0	0.765	0	0	0
ENSG00000162086	ZNF75A	protein_coding	19.91	25.554	18.474	31.2	15.327	21.654	13.557	34.835	9.598	12.24	8.794	15.688	10.108	6.517
ENSG00000162104	ADCY9	protein_coding	21.952	24.249	20.467	13.219	28.903	10.124	25.723	12.891	4.199	5.4	7.265	11.349	7.702	9.2
ENSG00000162105	SHANK2	protein_coding	66.365	93.238	65.565	55.791	69.629	86.615	56.312	58.58	4.499	3.24	9.559	10.681	13.478	4.217
ENSG00000162129	CLPB	protein_coding	37.16	47.77	53.792	35.055	62.404	42.745	48.665	32.134	34.941	29.099	33.139	31.209	35.139	28.751
ENSG00000162139	NEU3	protein_coding	8.679	8.748	7.245	3.693	5.693	6.749	9.733	4.55	1.8	2.16	4.588	2.337	2.407	2.3
ENSG00000162144	CYB561A3	protein_coding	23.93	22.158	22.278	15.309	26.897	31.496	18.858	14.218	70.482	57.239	49.707	28.372	32.732	43.319
ENSG00000162148	SAXO4	protein_coding	1.532	0.921	1.087	3.11	3.065	1.125	1.564	3.792	5.998	3.24	3.059	1.669	3.369	3.067
ENSG00000162174	ASRGL1	protein_coding	56.538	64.001	53.611	89.324	84.519	34.308	65.524	82.562	103.773	50.04	67.677	37.718	52.949	31.627
ENSG00000162188	GNG3	protein_coding	243.255	224.347	190.9	127.134	329.755	107.987	309.719	88.533	102.573	71.639	130.002	160.553	140.555	50.219
ENSG00000162191	UBXN1	protein_coding	91.38	91.857	94.182	89.81	70.505	20.248	67.088	94.031	89.677	89.999	100.178	121.833	105.416	99.672
ENSG00000162194	LBHD1	protein_coding	14.166	12.317	16.601	11.178	16.129	18.752	16.859	13.303	23.994	22.619	28.168	26.092	22.705	20.191
ENSG00000162222	TTC9C	protein_coding	30.546	32.537	32.359	27.862	32.406	34.871	28.271	31.47	15.296	17.28	17.971	25.702	19.413	13.801
ENSG00000162227	TAF6L	protein_coding	14.294	12.202	12.316	8.748	8.321	2.25	12.861	8.91	16.196	11.16	13.383	11.015	13.959	6.9
ENSG00000162231	NXF1	protein_coding	44.541	49.957	55.785	56.957	26.275	40.495	37.889	63.319	30.592	25.2	33.648	39.721	32.732	21.084
ENSG00000162236	STX5	protein_coding	38.288	41.9	34.413	33.047	27.151	15.748	26.766	32.418	42.889	40.32	40.148	36.049	37.546	32.585
ENSG00000162241	SLC25A45	protein_coding	3.063	4.835	3.622	1.361	3.941	3.375	4.171	2.654	2.249	4.32	3.824	1.335	1.444	3.45
ENSG00000162244	RPL29	protein_coding	565.063	520.598	367.854	471.324	408.69	139.765	417.797	511.167	332.965	580.826	889.683	1225.68	830.055	799.067
ENSG00000162267	ITIH3	protein_coding	0.255	0.23	0	0	0	3.375	0.348	0.758	0.6	1.44	0.382	0.668	0	0.767
ENSG00000162298	SYVN1	protein_coding	48.753	60.202	57.777	72.315	54.74	44.995	46.753	68.438	49.637	52.379	55.251	54.742	48.617	56.928
ENSG00000162300	ZFPL1	protein_coding	19.399	21.18	26.443	25.466	21.02	16.873	18.076	24.077	29.992	31.68	37.089	45.062	34.176	30.285
ENSG00000162302	RPS6KA4	protein_coding	5.105	8.978	7.969	8.165	10.072	4.499	7.995	8.626	16.796	20.88	13.765	16.022	22.624	22.234
ENSG00000162337	LRP5	protein_coding	5.871	8.633	12.678	11.469	3.503	5.624	3.476	12.702	4.799	11.16	9.941	18.692	13.478	11.884
ENSG00000162341	TPCN2	protein_coding	7.275	7.597	4.528	7.776	6.35	2.25	4.345	8.815	5.998	6.3	6.691	7.51	5.054	3.258
ENSG00000162344	FGF19	protein_coding	0.255	0	0.362	0	10.948	6.749	17.38	1.706	0	0	3.059	8.011	2.888	0
ENSG00000162365	CYP4A22	protein_coding	0.255	0	0	0.194	1.095	0	0.348	0.19	0	0	0	0.334	0	0
ENSG00000162366	PDZK1IP1	protein_coding	0	0	0	0	0	0	0	0.19	0	1.08	0	0.668	0.481	0
ENSG00000162367	TAL1	protein_coding	0.766	0.576	1.087	0.778	1.752	0	1.738	0.569	0.3	0.72	7.265	12.016	5.295	1.15
ENSG00000162368	CMPK1	protein_coding	239.171	258.304	225.675	130.244	223.34	327.336	233.593	149.009	98.674	100.079	91.384	78.774	84.718	102.355
ENSG00000162373	BEND5	protein_coding	45.69	56.864	51.438	36.157	22.772	20.248	24.68	34.883	29.692	30.6	34.03	46.731	51.505	36.802
ENSG00000162374	ELAVL4	protein_coding	174.847	193.383	183.655	201.975	152.834	237.347	170.328	190.337	23.994	18.36	81.825	126.673	125.633	30.668
ENSG00000162377	COA7	protein_coding	30.375	35.454	32.239	19.115	24.962	29.247	26.766	13.144	12.297	11.52	15.294	23.032	23.586	16.101
ENSG00000162378	ZYG11B	protein_coding	146.43	186.937	152.865	95.059	149.112	211.756	155.728	99.908	46.188	39.24	52.765	45.062	56.8	39.869
ENSG00000162383	SLC1A7	protein_coding	0.511	0.46	1.449	0	0	2.25	0	0.19	0	0	0.765	0.334	0	0
ENSG00000162384	CZIB	protein_coding	34.204	34.302	31.877	32.269	33.72	33.746	28.851	34.314	64.183	49.32	55.824	59.415	51.023	57.503
ENSG00000162385	MAGOH	protein_coding	35.735	35.684	30.79	36.157	28.027	28.122	26.766	38.105	39.59	43.56	52.765	46.731	51.986	37.952
ENSG00000162390	ACOT11	protein_coding	7.147	3.108	5.434	5.249	5.255	8.999	5.736	4.976	2.549	1.98	1.529	1.001	0.963	4.217
ENSG00000162391	FAM151A	protein_coding	0	0.23	0.724	0.194	0	0	0	0.379	0.3	0	0.382	0	0	0
ENSG00000162396	PARS2	protein_coding	3.574	3.683	5.071	4.665	4.379	5.624	7.995	4.739	2.999	3.6	6.882	5.007	4.814	5.367
ENSG00000162398	CIMAP2	protein_coding	0	0.23	0	0.194	0	0	0	0.19	0	0	0	0	0	0
ENSG00000162399	BSND	protein_coding	0.255	0	0.362	0.389	0	0	0.348	0.19	0	0.36	0	0	0	0
ENSG00000162402	USP24	protein_coding	32.672	36.835	30.428	37.712	25.399	38.245	34.066	36.02	10.797	12.96	20.647	20.027	15.885	16.484
ENSG00000162407	PLPP3	protein_coding	70.067	33.266	107.223	269.236	162.031	270.531	123.922	201.522	260.483	208.978	121.399	59.415	82.311	86.254
ENSG00000162408	NOL9	protein_coding	42.372	45.871	37.673	39.268	33.72	40.495	40.323	31.281	18.895	22.32	25.236	26.703	25.752	16.101
ENSG00000162409	PRKAA2	protein_coding	46.966	56.173	38.76	39.268	50.799	56.243	43.451	40.57	12.897	14.76	12.235	14.019	12.515	9.967
ENSG00000162413	KLHL21	protein_coding	20.42	19.799	24.27	23.327	20.582	19.123	19.118	33.555	35.691	50.4	39.765	31.376	48.135	82.037
ENSG00000162415	ZSWIM5	protein_coding	31.396	43.972	28.255	26.438	20.144	25.872	19.466	34.693	6.298	4.32	10.324	8.011	12.034	5.367
ENSG00000162419	GMEB1	protein_coding	31.225	40.403	28.979	32.755	18.393	23.622	18.771	40.475	8.398	7.92	13.191	14.687	15.403	7.667
ENSG00000162426	SLC45A1	protein_coding	28.843	32	24.632	12.247	36.347	19.123	35.456	11.943	12.297	14.04	10.324	12.35	12.997	11.501
ENSG00000162430	SELENON	protein_coding	41.606	44.432	47.816	71.537	43.792	24.747	45.537	54.599	162.858	133.919	131.914	124.003	134.779	128.615
ENSG00000162433	AK4	protein_coding	35.779	18.457	39.908	80.479	43.718	40.124	25.261	77.191	151.962	159.54	124.01	82.056	106.138	132.257
ENSG00000162434	JAK1	protein_coding	45.69	41.554	38.76	68.232	59.995	56.243	48.665	56.495	61.784	67.319	55.824	42.058	42.359	58.27
ENSG00000162437	RAVER2	protein_coding	7.019	7.597	9.418	15.454	7.883	8.999	6.605	15.925	14.846	12.06	9.941	13.352	11.552	13.034
ENSG00000162438	CTRC	protein_coding	1.276	0.46	0.724	0.972	0	1.125	1.043	0.379	0	0.36	0	0	0	0
ENSG00000162441	LZIC	protein_coding	71.726	69.065	72.81	71.407	54.302	87.74	62.569	69.765	44.988	37.8	41.295	39.053	51.023	41.402
ENSG00000162444	RBP7	protein_coding	0.255	0.921	4.709	0.778	0.438	1.125	0.695	0.19	0.3	0	0.765	0.334	0.963	1.15
ENSG00000162456	KNCN	protein_coding	1.021	0.23	0.724	0.194	0.438	0	0.695	0.569	0	0.72	0	0	0	0
ENSG00000162458	FBLIM1	protein_coding	43.883	47.443	31.363	13.429	24.011	22.497	24.187	23.366	2.099	16.409	9.941	15.938	12.034	9.2
ENSG00000162460	TMEM82	protein_coding	0.255	0	0	0.389	0.438	0	0	0.569	0	0	0	0	0	0
ENSG00000162461	SLC25A34	protein_coding	1.787	2.763	1.449	3.888	1.752	0	0.695	4.171	2.099	0.72	1.529	1.335	0.963	0
ENSG00000162482	AKR7A3	protein_coding	1.36	0.421	0.543	0.875	0.876	0	0.984	1.39	3.749	2.52	5.418	1.168	0.881	0.192
ENSG00000162490	DRAXIN	protein_coding	146.514	182.62	134.391	99.885	49.047	40.495	46.579	124.079	8.098	12.96	39.001	51.737	39.712	19.934
ENSG00000162493	PDPN	protein_coding	17.102	12.662	21.734	55.402	28.465	21.372	24.68	47.584	73.181	176.038	121.208	151.874	150.182	300.548
ENSG00000162494	LRRC38	protein_coding	0	0	1.087	0	0.438	0	0.695	0.379	0.3	0.72	0.382	0	0.963	0
ENSG00000162496	DHRS3	protein_coding	6.381	6.907	11.954	29.742	28.465	22.497	20.161	17.252	387.35	491.755	286.387	144.531	230.568	238.062
ENSG00000162510	MATN1	protein_coding	0.511	0.46	2.536	0.583	1.314	4.499	3.128	0.569	0	0	0.765	0	0	0.383
ENSG00000162511	LAPTM5	protein_coding	0.255	0.46	0	0.583	0	2.25	0	0.948	0.9	0.36	0	0.334	0.481	0
ENSG00000162512	SDC3	protein_coding	507.185	467.112	515.466	412.504	580.245	434.199	627.085	428.828	379.852	246.598	246.621	148.203	239.714	147.591
ENSG00000162517	PEF1	protein_coding	127.626	109.123	106.498	118.192	95.248	91.114	111.582	118.013	91.476	68.399	84.119	75.77	77.739	75.137
ENSG00000162520	SYNC	protein_coding	12.763	13.353	11.411	31.686	17.955	10.124	7.647	29.574	37.19	60.479	44.545	65.089	64.261	82.229
ENSG00000162521	RBBP4	protein_coding	250.147	263.905	263.228	291.494	184.439	264.535	196.166	268.286	140.715	136.619	183.914	209.897	164.3	116.413
ENSG00000162522	NHSL3	protein_coding	15.57	17.036	17.75	12.636	21.896	17.998	21.204	14.029	13.796	30.96	26	35.382	33.213	50.986
ENSG00000162526	TSSK3	protein_coding	0.511	0	0.724	0.194	0.438	0	0	0.19	0	0	0	0	0	0
ENSG00000162542	TMCO4	protein_coding	0.511	0.46	0.724	0.389	0.438	1.125	1.043	2.275	8.398	6.48	5.735	4.339	4.332	7.667
ENSG00000162543	UBXN10	protein_coding	2.042	1.612	2.536	1.555	3.941	7.874	5.562	2.085	23.094	25.92	15.677	7.01	14.441	14.951
ENSG00000162545	CAMK2N1	protein_coding	786.601	884.151	763.781	682.906	505.067	590.555	492.734	712.912	222.842	513.355	353.682	492.006	420.862	606.463
ENSG00000162551	ALPL	protein_coding	162.595	146.879	119.901	9.331	71.381	51.744	67.436	14.787	7.198	0.72	5.735	3.672	5.776	5.367
ENSG00000162552	WNT4	protein_coding	8.551	8.978	7.607	6.415	37.661	13.498	29.199	4.171	3.899	5.4	5.353	8.679	5.295	3.067
ENSG00000162571	TTLL10	protein_coding	0.766	0.691	1.449	0.389	0.438	0	0.695	0.379	0.3	0.36	0	0	0.481	0.383
ENSG00000162572	SCNN1D	protein_coding	11.805	15.464	11.954	8.845	10.51	8.999	12.514	5.356	2.699	2.88	4.588	2.67	4.814	1.15
ENSG00000162576	MXRA8	protein_coding	2.553	1.612	2.173	7.193	15.765	3.375	8.343	5.687	23.994	29.52	21.03	23.699	21.18	18.018
ENSG00000162585	FAAP20	protein_coding	68.918	64.001	71.723	70.662	70.943	30.371	59.789	64.552	61.484	73.799	77.236	87.286	68.352	80.887
ENSG00000162591	MEGF6	protein_coding	1.276	1.151	1.811	0.389	2.19	1.125	1.738	1.327	3.299	5.76	3.441	4.673	1.925	3.067
ENSG00000162592	CCDC27	protein_coding	0.511	0.46	1.087	0.583	0	0	0	1.706	0	0	0	0	0	0
ENSG00000162594	IL23R	protein_coding	3.574	0.921	2.293	1.555	1.314	5.624	1.043	1.327	0	0	0.765	0.334	0.481	0.383
ENSG00000162595	DIRAS3	protein_coding	2.042	2.072	2.173	0.972	0.876	0	0.348	1.896	12.597	24.84	19.883	22.364	19.735	56.353
ENSG00000162598	C1orf87	protein_coding	0.511	0.46	0	1.555	0	1.125	0	1.517	3.599	1.8	2.485	0.668	0.963	0.767
ENSG00000162599	NFIA	protein_coding	76.277	57.4	105.593	549.779	125.39	172.105	99.416	540.742	354.358	260.997	207.238	84.115	187.246	131.873
ENSG00000162600	OMA1	protein_coding	4.084	2.417	2.898	5.443	5.474	3.937	2.086	6.446	6.448	2.7	4.206	5.007	2.888	3.45
ENSG00000162601	MYSM1	protein_coding	25.78	31.77	25.357	34.797	19.925	47.244	19.118	37.726	5.099	3.96	5.735	8.679	7.702	4.6
ENSG00000162604	TM2D1	protein_coding	64.323	65.842	61.581	54.625	56.054	95.614	66.046	57.253	49.787	54.359	40.148	34.38	31.288	45.619
ENSG00000162607	USP1	protein_coding	38.543	41.9	47.816	64.15	24.524	47.244	26.418	61.044	17.995	20.16	29.442	23.032	21.661	17.251
ENSG00000162613	FUBP1	protein_coding	153.406	148.951	137.47	154.252	84.081	109.112	106.194	154.886	34.191	43.56	84.501	116.159	95.789	54.053
ENSG00000162614	NEXN	protein_coding	9.253	6.907	8.331	11.323	10.072	4.499	1.738	12.891	14.096	17.28	13.383	8.679	9.146	18.401
ENSG00000162616	DNAJB4	protein_coding	26.801	29.353	28.979	17.009	36.785	29.247	20.509	18.01	19.795	22.68	19.691	12.35	23.105	23.384
ENSG00000162618	ADGRL4	protein_coding	1.276	1.151	1.449	4.277	0.438	2.25	1.043	7.583	0	2.16	0.765	2.337	2.407	3.834
ENSG00000162620	LRRIQ3	protein_coding	0	1.381	0.362	0.778	0.876	0	1.043	3.033	0.6	1.8	0	1.001	0.963	0.383
ENSG00000162621	LRRC53	protein_coding	0	0.23	1.087	0.972	0.438	0	0.348	0.758	0	0.36	0	0	0.481	0
ENSG00000162623	TYW3	protein_coding	5.616	6.446	3.985	8.165	12.262	10.124	3.824	11.754	11.097	10.08	9.941	11.015	6.739	10.734
ENSG00000162624	LHX8	protein_coding	1.532	0.23	2.898	2.138	4.817	7.874	9.385	24.077	0	0	0	0.334	0	0
ENSG00000162627	SNX7	protein_coding	70.067	72.173	61.762	31.2	33.282	59.618	39.975	32.039	49.037	37.8	42.251	29.374	24.79	42.744
ENSG00000162630	B3GALT2	protein_coding	39.819	42.13	31.153	19.245	44.23	51.744	52.141	15.166	4.199	2.52	5.353	7.01	5.295	2.3
ENSG00000162631	NTNG1	protein_coding	22.207	19.108	21.553	16.135	16.86	17.998	21.899	18.674	9.598	9.54	12.618	10.514	8.905	10.734
ENSG00000162636	EEIG2	protein_coding	108.482	94.159	98.167	37.518	123.932	191.227	149.124	33.366	13.497	18.36	18.736	11.683	21.661	20.701
ENSG00000162639	HENMT1	protein_coding	19.91	17.957	25.357	4.535	17.079	24.747	20.509	3.033	6.298	8.64	6.118	8.011	9.627	4.217
ENSG00000162641	AKNAD1	protein_coding	0	0.921	0.543	2.527	0.438	0	0.695	2.465	1.8	1.44	3.441	1.669	0.963	0
ENSG00000162642	C1orf52	protein_coding	52.837	61.929	47.453	37.324	56.054	59.618	54.922	33.935	33.891	32.76	39.001	36.383	41.396	31.052
ENSG00000162643	DNAI3	protein_coding	2.297	1.612	1.087	0.583	1.752	1.125	1.043	0.758	2.099	5.04	5.735	0.668	3.851	4.217
ENSG00000162645	GBP2	protein_coding	0.511	0	0.362	1.944	1.095	0	0.695	3.128	24.819	59.399	24.089	24.033	22.142	38.335
ENSG00000162650	ATXN7L2	protein_coding	27.822	32.691	23.183	32.658	21.02	12.374	21.204	36.968	6.898	2.52	6.882	11.349	10.59	7.284
ENSG00000162654	GBP4	protein_coding	1.851	1.112	1.568	1.279	0	0.652	1.39	1.896	0.3	0.36	0.382	0.668	0	0.096
ENSG00000162664	ZNF326	protein_coding	69.939	81.958	71.723	95.059	56.492	102.363	58.051	94.41	30.892	27.36	28.295	27.371	36.102	22.234
ENSG00000162669	HFM1	protein_coding	2.553	2.302	2.173	5.054	3.065	6.749	1.738	4.739	0.6	0.72	1.529	1.335	0.963	0.767
ENSG00000162670	BRINP3	protein_coding	14.549	12.202	19.923	29.159	48.609	70.867	56.312	19.906	17.396	12.96	6.118	4.005	10.108	4.6
ENSG00000162676	GFI1	protein_coding	0.255	0.691	3.985	0	0	1.125	1.043	1.327	0	0	0.382	0	0	0
ENSG00000162687	KCNT2	protein_coding	4.339	9.209	4.709	7.581	5.255	11.249	4.519	5.687	1.8	5.76	3.441	5.674	4.332	3.45
ENSG00000162688	AGL	protein_coding	22.717	31.77	30.428	34.797	18.831	37.121	17.728	31.849	20.095	21.6	21.412	11.349	15.403	15.334
ENSG00000162692	VCAM1	protein_coding	11.997	3.453	18.112	47.432	25.837	35.996	18.771	42.466	68.382	133.919	60.03	51.07	51.505	100.822
ENSG00000162694	EXTL2	protein_coding	39.053	46.044	52.706	43.35	33.282	34.871	44.494	43.603	17.396	18.36	22.559	24.367	26.474	16.484
ENSG00000162695	SLC30A7	protein_coding	27.057	34.993	26.081	24.882	20.582	33.746	17.38	29.385	14.996	23.4	15.677	17.691	15.403	18.401
ENSG00000162702	ZNF281	protein_coding	102.356	132.836	111.207	96.419	59.995	94.489	54.574	102.752	48.587	34.56	41.486	44.06	43.803	29.901
ENSG00000162704	ARPC5	protein_coding	279.501	273.614	259.363	153.474	239.543	287.966	290.079	169.578	116.07	199.618	171.105	178.578	153.792	189.568
ENSG00000162706	CADM3	protein_coding	63.813	68.835	66.29	78.146	59.119	32.621	60.136	76.021	89.977	181.438	143.384	135.519	178.101	191.101
ENSG00000162711	NLRP3	protein_coding	0.511	0.46	2.173	0.68	0.876	1.125	0.869	0.948	0	0	0.382	0	0.481	0
ENSG00000162714	ZNF496	protein_coding	21.696	22.331	22.64	16.718	18.831	14.623	15.99	19.337	13.497	16.2	14.912	24.7	17.329	18.018
ENSG00000162722	TRIM58	protein_coding	3.211	1.669	2.988	1.783	12.809	4.499	15.583	5.34	0.3	0.36	0.765	0	0	0
ENSG00000162723	SLAMF9	protein_coding	0	0	0	0	0.438	0	0	0.19	0	0	0.382	0	0	0
ENSG00000162727	OR2M5	protein_coding	0	0.115	0	0	0	0	0	0	0	0	0	0	0	0
ENSG00000162728	KCNJ9	protein_coding	8.168	12.432	10.505	5.054	18.393	8.999	17.38	2.844	4.499	2.88	1.912	0.668	0.963	1.917
ENSG00000162729	IGSF8	protein_coding	56.155	55.482	68.463	76.98	69.629	25.872	80.993	67.49	34.191	24.48	35.559	47.732	33.213	23.001
ENSG00000162733	DDR2	protein_coding	4.212	1.266	4.528	28.673	6.788	7.312	4.693	30.901	77.38	102.779	65.766	34.547	41.637	81.462
ENSG00000162734	PEA15	protein_coding	311.917	213.412	402.81	642.278	299.538	236.222	271.482	476.412	881.772	762.113	602.979	426.583	697.962	767.855
ENSG00000162735	PEX19	protein_coding	31.906	22.676	34.413	37.226	35.472	21.372	38.932	33.555	54.136	40.68	47.221	43.059	36.583	45.619
ENSG00000162736	NCSTN	protein_coding	65.344	66.303	60.856	103.806	64.374	50.619	71.955	99.908	67.183	75.239	76.089	70.763	69.796	82.421
ENSG00000162738	VANGL2	protein_coding	95.209	97.612	90.922	95.059	57.806	76.491	75.779	101.993	40.19	45	79.531	92.126	86.644	39.102
ENSG00000162739	SLAMF6	protein_coding	0.255	0.23	0	0.778	0	0	0	1.137	0	0	0	0	0	0
ENSG00000162745	OLFML2B	protein_coding	1.021	1.842	1.087	5.637	2.19	3.375	1.39	6.067	2.699	7.2	11.471	12.684	14.441	12.651
ENSG00000162746	FCRLB	protein_coding	6.126	4.144	4.709	4.277	3.065	6.749	4.867	2.465	0.9	1.44	1.147	1.335	0.481	1.15
ENSG00000162747	FCGR3B	protein_coding	0.128	0	0.181	0	0	0	0	0.664	0	0	0	0	0	0
ENSG00000162753	SLC9C2	protein_coding	0.511	1.151	0	0.972	0.438	0	1.39	1.327	0	0.36	0	0	0	0.192
ENSG00000162755	KLHDC9	protein_coding	15.57	15.885	11.229	8.942	28.903	29.247	31.98	14.408	21.894	16.2	13.383	9.346	7.702	10.351
ENSG00000162757	C1orf74	protein_coding	1.149	1.151	1.268	1.555	1.314	1.125	2.086	0.948	1.5	0.18	0.574	1.502	1.444	1.342
ENSG00000162761	LMX1A	protein_coding	0.255	0.691	0.362	0.778	0.438	0	1.043	1.137	2.399	1.08	0	0	1.444	1.15
ENSG00000162763	LRRC52	protein_coding	0	0.23	0.362	0.194	0.438	1.125	0	0.569	0	0	0	1.001	0	0
ENSG00000162769	FLVCR1	protein_coding	27.057	38.216	35.137	27.41	27.589	42.745	28.504	22.939	11.097	8.64	16.441	18.692	17.329	9.967
ENSG00000162771	GARIN4	protein_coding	0.255	0	0	0	0.438	0	0	0.19	0	0	0	0	0	0
ENSG00000162772	ATF3	protein_coding	1.276	1.151	2.536	9.137	6.131	2.25	2.433	27.299	60.884	84.239	79.913	46.063	164.623	134.173
ENSG00000162775	RBM15	protein_coding	17.74	23.788	18.293	12.441	14.013	33.184	16.8	14.218	5.998	9.299	10.515	10.347	11.552	11.501
ENSG00000162777	DENND2D	protein_coding	0	0.46	0.724	0	0.438	0	0.348	0.379	1.5	2.16	0.765	0	0.963	0.767
ENSG00000162779	AXDND1	protein_coding	0.511	0.691	0.362	0.778	0.876	1.125	0.348	0.569	0	0.36	0	0	0	0.383
ENSG00000162782	TDRD5	protein_coding	0.255	0.921	0.724	0.778	0.438	0	1.043	1.137	0.3	0.36	0	0	0	0
ENSG00000162783	IER5	protein_coding	55.39	46.504	53.974	47.238	41.165	76.491	54.922	47.205	30.292	32.4	35.942	34.38	42.359	47.536
ENSG00000162804	SNED1	protein_coding	1.787	1.842	3.26	0.972	1.314	3.375	1.738	3.792	24.294	13.68	9.941	0.668	1.925	2.683
ENSG00000162813	BPNT1	protein_coding	21.696	14.504	18.474	15.649	21.458	20.248	15.99	17.252	8.098	6.84	8.412	12.016	12.034	8.434
ENSG00000162814	SPATA17	protein_coding	1.021	2.072	1.449	3.11	2.628	2.25	2.433	3.792	6.898	7.2	6.5	2.67	9.146	7.284
ENSG00000162817	C1orf115	protein_coding	5.616	5.295	6.158	6.609	10.948	7.874	11.123	3.033	0.9	2.16	3.059	0.334	0.481	3.067
ENSG00000162819	BROX	protein_coding	31.906	38.907	44.918	41.6	37.661	60.743	43.799	39.338	32.692	39.96	30.206	22.364	29.603	31.052
ENSG00000162825	NBPF20	protein_coding	15.443	17.957	9.751	14.158	9.012	13.498	9.907	13.507	2.798	3.06	2.103	4.339	3.73	3.642
ENSG00000162836	ACP6	protein_coding	7.913	6.907	9.056	17.107	9.634	10.124	3.997	17.441	15.296	12.6	14.147	15.688	16.847	20.318
ENSG00000162840	MT2P1	processed_pseudogene	0	0	0.181	1.021	0.219	0	0	0.616	1.05	2.16	1.051	0.945	0.722	2.683
ENSG00000162843	WDR64	protein_coding	1.787	1.151	2.173	2.138	0.876	0	2.086	2.275	0.3	0	0	0	0	0.383
ENSG00000162849	KIF26B	protein_coding	13.528	18.648	19.561	13.996	25.837	22.497	27.113	14.408	2.999	5.4	10.706	14.019	12.034	7.284
ENSG00000162851	TFB2M	protein_coding	9.7	12.662	11.592	7.193	13.138	16.873	12.514	7.773	11.697	6.84	9.559	11.349	9.146	9.584
ENSG00000162852	CNST	protein_coding	47.222	44.432	44.918	22.55	54.74	74.241	57.703	29.006	9.897	12.6	14.912	14.687	12.997	10.734
ENSG00000162869	PPP1R21	protein_coding	26.036	28.087	26.081	20.023	25.837	21.372	28.156	24.077	17.396	14.04	25.618	24.033	15.885	14.567
ENSG00000162873	KLHDC8A	protein_coding	39.053	42.59	45.642	48.015	48.171	47.244	49.013	52.513	10.497	11.52	30.971	36.717	27.437	6.134
ENSG00000162877	PM20D1	protein_coding	0	0.23	0	0	0.438	0	0	0.19	0	0	0	0	0.481	0
ENSG00000162878	PKDCC	protein_coding	2.553	5.065	5.796	6.221	3.065	4.499	3.128	6.067	3.599	3.6	11.853	15.688	9.627	3.45
ENSG00000162881	OXER1	protein_coding	0	0.23	0.362	0	0.438	0	0.348	0.379	0.6	0.36	1.529	0	0	0
ENSG00000162882	HAAO	protein_coding	0	0	0.724	0	1.314	0	0.348	0.19	8.398	3.24	0.765	1.001	0.963	3.067
ENSG00000162885	B3GALNT2	protein_coding	24.249	26.245	25.719	20.411	14.451	21.372	15.642	21.612	10.797	14.76	11.088	13.075	7.702	9.967
ENSG00000162888	IKBKE-AS1	lncRNA	0	0.23	0.724	0	0	0	0	0.19	0	0	0	0	0	0
ENSG00000162889	MAPKAPK2	protein_coding	21.952	25.324	38.035	57.541	24.524	21.372	20.161	63.888	59.984	95.219	74.942	89.122	71.722	115.006
ENSG00000162891	IL20	protein_coding	0.255	0.921	1.449	0.389	0.438	0	0	0.379	0	0	0	0	0	0
ENSG00000162892	IL24	protein_coding	0.255	0	1.087	0.389	0.438	1.125	0.695	0.379	0	0	0	0	0	0
ENSG00000162894	FCMR	protein_coding	2.297	0.921	2.536	2.916	0.876	1.125	0.348	2.085	0.3	0	0	0	0.963	0.767
ENSG00000162896	PIGR	protein_coding	0	0.46	0.362	0.972	0	0	0	0.758	0	0	0	0	0	0
ENSG00000162897	FCAMR	protein_coding	0.511	0	0	0	0.876	0	0	0.379	0.3	0	0	0	0	0
ENSG00000162909	CAPN2	protein_coding	37.351	42.36	39.665	67.066	38.975	41.62	33.37	64.078	93.276	138.959	98.649	100.137	100.603	178.642
ENSG00000162910	MRPL55	protein_coding	50.54	50.418	53.249	39.462	54.302	13.498	49.708	34.693	66.583	63.719	57.354	63.754	57.762	50.219
ENSG00000162913	OBSCN-AS1	lncRNA	3.574	5.525	5.071	2.138	3.503	1.125	3.128	2.465	0	0.36	0	0	0	0
ENSG00000162923	WDR26	protein_coding	91.635	103.598	99.253	87.283	84.957	145.108	100.459	90.24	53.386	51.48	60.795	53.406	51.023	49.836
ENSG00000162924	REL	protein_coding	6.647	7.155	5.267	10.569	5.054	11.811	3.361	9.574	5.249	7.74	6.645	7.971	6.137	8.545
ENSG00000162927	PUS10	protein_coding	3.318	4.835	3.985	5.637	2.19	11.249	0.695	4.929	2.399	2.52	1.912	2.337	3.851	2.683
ENSG00000162928	PEX13	protein_coding	35.48	41.439	42.02	24.299	26.275	58.493	37.542	23.697	18.595	21.6	23.324	18.358	25.993	16.867
ENSG00000162929	SANBR	protein_coding	13.145	16.921	15.576	21.772	21.239	26.997	29.112	21.39	6.898	4.32	7.838	14.52	6.498	5.367
ENSG00000162931	TRIM17	protein_coding	0.766	0.691	1.811	0	0.876	1.125	0.695	0.379	1.5	0.72	0.382	0.334	0	0
ENSG00000162944	RFTN2	protein_coding	14.805	11.511	26.443	62.984	15.765	28.122	19.466	53.461	24.594	17.64	14.53	13.685	11.552	8.434
ENSG00000162946	DISC1	protein_coding	5.616	7.022	7.245	4.179	4.16	6.749	5.909	5.403	0.3	0	0.382	0.334	2.407	0.383
ENSG00000162947	LINC01931	lncRNA	0.766	1.381	1.087	3.305	0.876	0	0.348	2.701	0	0	0	0	0	0
ENSG00000162949	CAPN13	protein_coding	0.511	0.691	0	0	0.438	0	0.348	0.569	0	0	0	0.334	0	0
ENSG00000162951	LRRTM1	protein_coding	31.396	33.151	21.01	18.467	41.165	46.12	50.056	21.802	4.199	6.12	7.647	10.014	12.997	4.217
ENSG00000162959	MEMO1	protein_coding	44.817	43.396	40.209	37.761	30.326	52.306	28.243	36.194	13.871	12.96	16.919	21.529	12.275	14.184
ENSG00000162961	DPY30	protein_coding	100.442	92.317	103.963	108.715	108.385	142.296	109.236	115.723	89.902	87.389	119.774	126.84	92.179	90.854
ENSG00000162971	TYW5	protein_coding	16.847	20.259	17.931	12.295	21.458	20.248	17.033	13.081	6.298	5.76	9.177	7.343	5.776	4.984
ENSG00000162972	MAIP1	protein_coding	21.952	18.417	21.372	12.247	31.968	26.997	22.247	15.166	22.494	22.14	27.53	24.867	18.291	17.443
ENSG00000162975	KCNF1	protein_coding	34.714	29.007	38.397	10.692	55.616	22.497	58.051	20.664	6.298	2.16	10.706	9.68	12.515	3.45
ENSG00000162976	SLC66A3	protein_coding	8.934	4.144	5.434	7.97	7.883	10.124	5.04	5.687	10.347	17.82	12.235	15.187	9.627	20.701
ENSG00000162980	ARL5A	protein_coding	58.772	61.986	58.139	42.718	38.318	61.305	46.927	34.361	35.091	30.42	41.868	43.643	36.544	36.131
ENSG00000162981	LRATD1	protein_coding	83.212	84.72	90.922	87.089	83.643	125.985	91.421	85.121	55.186	43.92	54.295	45.729	52.468	36.802
ENSG00000162989	KCNJ3	protein_coding	29.864	36.49	41.295	60.845	102.474	103.488	103.587	32.418	16.796	7.56	5.353	4.005	11.071	5.75
ENSG00000162992	NEUROD1	protein_coding	7.147	4.604	7.245	5.637	3.503	10.124	10.081	2.465	3.299	3.6	20.647	39.387	14.922	4.6
ENSG00000162994	CLHC1	protein_coding	8.168	8.058	11.592	12.247	8.903	6.749	7.3	14.977	4.199	4.32	6.118	6.008	3.369	4.6
ENSG00000162997	PRORSD1P	transcribed_unitary_pseudogene	0.383	0.23	0	0.097	0	0	0.174	0.19	0.15	0.18	0.191	0.334	0	0.192
ENSG00000162998	FRZB	protein_coding	8.679	3.914	7.969	18.467	38.975	50.619	25.375	93.842	27.593	72.719	105.913	153.877	109.267	116.922
ENSG00000162999	DUSP19	protein_coding	7.147	7.367	2.898	3.305	4.817	10.124	6.257	3.792	2.099	1.44	2.294	2.003	2.888	1.15
ENSG00000163001	CFAP36	protein_coding	113.587	112.576	103.238	80.09	123.932	150.732	147.733	64.078	89.677	102.599	104.384	79.108	72.684	105.422
ENSG00000163002	NUP35	protein_coding	17.25	15.655	20.467	16.976	13.282	16.873	15.642	16.873	6.898	7.92	13	15.354	11.071	7.284
ENSG00000163006	CCDC138	protein_coding	5.871	6.676	2.536	6.609	3.503	4.499	5.214	7.962	2.699	3.24	4.971	10.681	4.332	2.683
ENSG00000163012	ZSWIM2	protein_coding	0	0.46	0	0.194	0	1.125	0	0.19	0	0	0	0	0.481	0
ENSG00000163013	FBXO41	protein_coding	82.957	81.037	69.912	34.019	101.16	44.995	99.416	27.868	22.494	13.68	22.559	25.368	16.366	10.734
ENSG00000163016	ALMS1P1	transcribed_unprocessed_pseudogene	0	0.115	0.181	0.243	0.438	0	0	0	0.15	0	0	0.083	0	0
ENSG00000163017	ACTG2	protein_coding	0.255	0.23	1.087	1.361	0.438	0	0	1.327	1.8	3.42	4.397	6.342	5.454	5.75
ENSG00000163026	WDCP	protein_coding	7.913	8.058	10.505	7.776	7.445	7.874	7.995	6.825	5.399	4.32	8.794	15.021	11.071	5.75
ENSG00000163029	SMC6	protein_coding	22.717	32.691	28.617	37.324	16.203	28.122	19.814	40.38	6.598	7.92	19.691	27.371	12.515	12.267
ENSG00000163032	VSNL1	protein_coding	185.568	182.39	148.88	63.956	315.303	383.58	388.626	32.892	26.243	20.52	26.765	30.375	26.474	17.634
ENSG00000163040	CCDC74A	protein_coding	23.994	24.979	18.655	21.675	29.998	17.435	24.68	17.536	12.597	20.7	24.089	15.021	15.644	13.992
ENSG00000163041	H3-3A	protein_coding	609.962	600.364	606.805	619.998	361.977	538.53	362.753	598.954	214.891	201.087	402.494	528.83	418.253	217.84
ENSG00000163046	ANKRD30BL	protein_coding	0	0.23	1.268	0.194	0	0	0.115	0.127	0.9	1.08	0.765	0	0.481	0.192
ENSG00000163050	COQ8A	protein_coding	5.871	7.712	5.977	4.179	7.445	9.561	6.257	3.886	12.447	19.62	10.133	6.843	9.868	9.392
ENSG00000163053	SLC16A14	protein_coding	46.711	46.044	46.004	14.774	23.21	52.869	37.889	17.82	4.499	9.72	9.177	17.023	11.071	14.567
ENSG00000163060	TEKT4	protein_coding	0.255	0.23	0.362	0	0.438	1.125	0.348	0	0.9	0.36	0.765	0.668	0.481	0.767
ENSG00000163064	EN1	protein_coding	1.021	0.46	3.26	0.778	3.941	0	9.733	0.379	0.3	0.36	3.059	4.673	2.407	1.15
ENSG00000163069	SGCB	protein_coding	76.703	78.274	90.922	114.498	101.16	113.612	95.245	121.52	115.77	137.879	109.546	109.567	105.416	129.19
ENSG00000163071	SPATA18	protein_coding	0.766	0.23	1.811	3.11	6.131	7.874	2.433	6.256	7.198	11.16	10.324	7.677	8.664	18.784
ENSG00000163072	NOSTRIN	protein_coding	2.553	1.918	3.26	2.916	4.379	1.125	1.39	3.412	0	0.72	0	0	0	0
ENSG00000163075	CFAP221	protein_coding	3.063	2.763	2.536	4.082	3.503	2.25	4.171	3.792	4.199	2.52	2.677	2.503	2.888	6.517
ENSG00000163081	CCDC140	lncRNA	0.511	0	0	0.194	0.438	0	0	0	1.5	3.6	4.588	5.007	9.146	11.501
ENSG00000163082	SGPP2	protein_coding	1.36	1.036	1.811	3.11	9.634	8.999	13.557	1.706	2.699	3.96	0.382	2.003	1.444	3.834
ENSG00000163083	INHBB	protein_coding	8.679	4.835	14.49	65.705	17.079	15.748	14.6	51.186	5.699	17.64	16.441	21.696	27.437	19.551
ENSG00000163092	XIRP2	protein_coding	0.255	0.691	1.087	2.333	0.438	1.125	0	2.465	0	0	0	0	0	0
ENSG00000163093	BBS5	protein_coding	12.124	14.389	16.663	13.38	15.546	15.748	14.888	11.754	16.745	18.299	12.17	14.186	17.247	15.077
ENSG00000163098	BIRC8	transcribed_processed_pseudogene	0	0	0	0.097	0	0	0	0.095	0	0	0	0	0	0
ENSG00000163104	SMARCAD1	protein_coding	70.194	86.792	71.361	56.957	49.923	78.741	61.874	65.405	17.096	14.4	23.706	30.041	28.4	13.417
ENSG00000163106	HPGDS	protein_coding	0	0.23	0	0	0	0	0.348	0	0	0	0	0	0	0
ENSG00000163110	PDLIM5	protein_coding	28.588	18.187	37.734	87.137	58.025	58.493	40.67	101.235	118.568	127.079	102.472	78.774	93.864	125.74
ENSG00000163114	PDHA2	protein_coding	0	0	0	0	0	0	0	0.19	0	0	0	0	0	0
ENSG00000163116	STPG2	protein_coding	1.276	0	0.362	0	1.314	1.125	0.348	1.327	0	0	0	0.334	0	0
ENSG00000163121	NEURL3	protein_coding	0	0.46	1.087	0.194	2.19	0	0	0.758	0	1.08	0.765	1.669	2.888	3.067
ENSG00000163125	RPRD2	protein_coding	106.95	133.526	110.483	102.057	95.467	114.736	84.469	127.966	37.49	29.52	43.971	55.743	62.576	34.502
ENSG00000163126	ANKRD23	protein_coding	7.658	10.59	4.709	9.428	7.445	6.187	9.038	9.005	3.149	2.7	3.824	4.172	4.573	1.917
ENSG00000163131	CTSS	protein_coding	1.276	0.921	2.173	3.402	2.846	1.125	1.043	2.844	0.9	2.52	1.529	1.335	2.888	2.683
ENSG00000163132	MSX1	protein_coding	8.679	5.986	9.78	2.138	4.379	10.124	5.214	4.55	57.885	32.4	29.442	17.691	19.254	41.019
ENSG00000163138	PACRGL	protein_coding	22.207	24.864	21.734	16.135	26.275	26.997	22.942	13.46	15.596	14.04	10.324	13.352	15.885	13.417
ENSG00000163141	BNIPL	protein_coding	2.17	1.151	4.347	1.361	2.19	5.624	1.738	1.517	0.3	0.72	0	0.668	0.481	1.15
ENSG00000163145	C1QTNF7	protein_coding	1.787	0.46	1.087	0.194	0	1.125	0	1.706	0	0	0	0	0	0
ENSG00000163154	TNFAIP8L2	protein_coding	0	0	0	0.583	0	0	0	0.379	0	0	0.382	0	0	0
ENSG00000163155	LYSMD1	protein_coding	14.805	21.41	14.852	3.693	15.765	17.998	9.733	7.583	3.599	7.92	8.794	10.681	11.071	9.967
ENSG00000163156	SCNM1	protein_coding	32.226	34.82	31.515	35.234	35.91	7.874	29.199	28.247	31.492	28.44	41.295	42.725	43.322	32.968
ENSG00000163157	TMOD4	protein_coding	0.766	1.036	1.268	0.389	0.219	1.125	1.217	0.569	0.9	0.72	0	0.668	0.481	0.767
ENSG00000163159	VPS72	protein_coding	115.629	116.375	106.679	131.216	89.993	22.497	79.428	149.578	38.09	26.64	71.501	77.105	63.539	38.335
ENSG00000163161	ERCC3	protein_coding	49.008	50.187	49.989	43.544	49.923	39.37	42.061	51.186	23.994	22.32	34.03	37.384	29.363	21.468
ENSG00000163162	RNF149	protein_coding	41.307	41.785	37.792	37.324	39.851	38.245	34.066	32.987	25.044	35.82	29.633	35.215	32.251	40.06
ENSG00000163166	IWS1	protein_coding	30.885	37.065	37.311	44.516	34.596	39.37	35.108	43.982	32.392	23.4	44.354	40.389	33.695	21.851
ENSG00000163170	BOLA3	protein_coding	49.774	40.058	44.193	30.714	75.76	64.117	70.564	37.347	49.487	51.48	61.177	54.074	39.471	59.036
ENSG00000163171	CDC42EP3	protein_coding	116.139	125.699	104.325	69.593	65.25	110.237	61.874	85.879	7.498	16.92	30.589	38.72	42.359	41.019
ENSG00000163191	S100A11	protein_coding	1.021	0.691	1.087	14.968	5.255	5.624	3.128	21.233	67.782	347.037	226.356	335.125	176.175	576.562
ENSG00000163202	LCE3D	protein_coding	0	0	0	0.194	0	0	0	0	0	0	0	0	0	0
ENSG00000163206	SMCP	protein_coding	0	0	0	0.778	0	0	0	0.379	0	0	0	0	0	0
ENSG00000163207	IVL	protein_coding	0.766	0	0	0.389	0	0	0	0.379	0	0	0	0.668	0	0
ENSG00000163209	SPRR3	protein_coding	0	0	0.362	0	0	0	0	0	0	0	0	0	0	0
ENSG00000163214	DHX57	protein_coding	48.37	56.058	58.32	49.197	42.04	29.528	45.999	53.366	14.696	11.88	17.588	21.363	20.698	9.2
ENSG00000163216	SPRR2D	protein_coding	0	0.23	0	0.194	0	0	0	0	0	0	0	0	0	0
ENSG00000163217	BMP10	protein_coding	0	0	0	0	0	0	0	0.19	0	0	0	0	0	0
ENSG00000163218	PGLYRP4	protein_coding	0	0.23	0.724	0.972	0	0	0	0.758	0	0	0	0	0	0
ENSG00000163219	ARHGAP25	protein_coding	0.511	0	0	0.778	0	1.125	1.39	1.517	1.2	0	0.382	0	0.963	0
ENSG00000163220	S100A9	protein_coding	0	0	0	0	0	0	0	0	2.099	3.96	4.588	3.338	3.369	2.3
ENSG00000163221	S100A12	protein_coding	0.255	0	0	0	0	0	0	0.19	0	0	0	0	0	0
ENSG00000163235	TGFA	protein_coding	10.976	8.748	5.796	0.972	1.752	3.375	5.562	1.896	0.9	0.36	0.765	0	0.481	0.767
ENSG00000163239	TDRD10	protein_coding	0	0	2.536	0.583	0	1.125	0	0.19	0.3	0	0	0	0	0
ENSG00000163249	CCNYL1	protein_coding	14.294	14.964	14.852	20.606	13.138	15.748	17.033	20.948	9.897	9.36	9.941	15.021	13.237	10.542
ENSG00000163251	FZD5	protein_coding	4.339	7.022	21.553	2.916	8.321	6.749	8.69	17.252	3.299	5.94	14.147	28.539	8.664	15.142
ENSG00000163254	CRYGC	protein_coding	0	0	0	0.194	0	0	0.348	0	0	0	0.382	1.001	0	0
ENSG00000163257	DCAF16	protein_coding	29.864	36.835	27.53	42.184	15.437	34.308	23.985	35.641	8.398	11.52	15.677	20.695	22.383	15.717
ENSG00000163263	CFAP141	protein_coding	0.255	0.46	0	0	0	0	0	0.569	4.799	5.04	3.059	0.668	0.481	2.683
ENSG00000163273	NPPC	protein_coding	4.85	7.367	7.607	2.722	13.576	19.123	15.99	1.706	7.798	3.6	8.412	12.016	16.366	4.984
ENSG00000163281	GNPDA2	protein_coding	21.186	30.849	20.285	20.995	20.144	37.121	26.418	24.361	11.997	21.06	14.147	16.689	13.478	17.251
ENSG00000163283	ALPP	protein_coding	0.128	0.23	0.362	0.194	0	0	0	1.232	0	0	0	0	0	0
ENSG00000163285	GABRG1	protein_coding	20.931	27.856	21.372	13.608	63.936	49.494	62.917	10.996	44.389	21.24	17.971	2.337	11.552	15.334
ENSG00000163286	ALPG	protein_coding	0.128	0	0.362	0	0	0	0.348	0.569	0	0	0	0	0	0
ENSG00000163288	GABRB1	protein_coding	22.973	32.461	28.979	20.023	31.968	47.244	38.932	19.147	17.396	7.56	4.971	1.669	4.814	0.767
ENSG00000163291	PAQR3	protein_coding	33.31	35.684	30.066	19.148	32.844	49.494	39.975	25.783	24.294	33.12	28.677	28.372	26.956	36.802
ENSG00000163293	NIPAL1	protein_coding	2.808	2.532	3.26	0.972	5.255	5.624	3.128	2.465	0.3	0	1.147	0	0	0.767
ENSG00000163295	ALPI	protein_coding	0	0	0	0.194	0	0	0.348	0.758	0	0	0	0	0	0
ENSG00000163297	ANTXR2	protein_coding	2.042	2.302	3.26	6.026	3.065	2.25	2.086	6.635	19.195	25.2	19.5	20.361	13.478	23.384
ENSG00000163312	HELQ	protein_coding	7.147	8.288	8.331	6.026	7.007	12.374	5.562	8.91	7.198	5.04	6.5	5.007	8.183	6.517
ENSG00000163319	MRPS18C	protein_coding	53.858	49.727	51.195	35.249	50.58	78.741	49.013	31.281	52.187	49.14	63.854	51.404	61.373	55.969
ENSG00000163320	CGGBP1	protein_coding	165.658	178.304	172.788	127.62	128.53	177.167	131.396	141.805	51.737	50.04	67.104	70.43	72.925	59.228
ENSG00000163322	ABRAXAS1	protein_coding	4.212	2.263	6.158	8.553	5.255	5.624	3.476	8.247	3.599	6.84	8.03	10.571	6.017	10.094
ENSG00000163328	GPR155	protein_coding	70.769	69.929	57.353	38.749	49.266	80.99	54.574	49.637	41.239	34.92	31.353	18.358	24.068	29.901
ENSG00000163331	DAPL1	protein_coding	0.255	0.691	0.724	0.194	17.955	12.374	18.076	0.569	0.9	0.72	0	0	0	0.383
ENSG00000163344	PMVK	protein_coding	54.113	45.583	56.147	43.155	46.42	15.748	44.494	35.262	105.573	88.559	72.648	68.26	72.203	74.37
ENSG00000163346	PBXIP1	protein_coding	10.465	7.367	21.372	79.896	26.275	16.873	17.033	70.997	171.256	181.258	146.634	95.297	152.589	167.142
ENSG00000163347	CLDN1	protein_coding	0.766	1.151	0.724	1.555	1.314	1.125	1.738	1.327	1.8	4.68	3.824	2.337	2.407	7.284
ENSG00000163348	PYGO2	protein_coding	44.159	47.54	44.555	39.462	41.165	22.497	37.02	35.546	20.095	19.62	21.03	21.529	21.18	22.043
ENSG00000163349	HIPK1	protein_coding	56.155	70.216	60.494	76.786	57.806	75.366	57.703	76.211	68.982	59.399	55.824	34.047	51.023	53.286
ENSG00000163352	LENEP	protein_coding	0	0	0	0	0	0	0	0	0	0	0.765	0.334	0	0
ENSG00000163354	DCST2	protein_coding	0.511	0.23	0	0.194	0.438	0	0	0.948	0	0	0	0	0.963	0
ENSG00000163357	DCST1	protein_coding	0.128	0.576	1.449	0.583	0.657	1.125	0.348	0.758	0	0	0	0	0	0
ENSG00000163359	COL6A3	protein_coding	1.105	2.072	2.173	1.166	8.321	2.25	0.348	1.706	3.899	2.52	3.441	3.338	1.925	7.667
ENSG00000163362	INAVA	protein_coding	5.36	3.914	5.977	5.832	3.065	5.062	4.171	6.067	6.448	2.88	5.353	7.01	4.092	0.958
ENSG00000163364	LINC01116	lncRNA	0.766	0.23	0.543	1.798	0.219	4.499	0	1.137	0.3	0	1.529	3.004	1.444	3.45
ENSG00000163374	YY1AP1	protein_coding	72.811	80.806	77.519	62.659	53.864	30.934	53.184	82.419	48.437	40.5	43.589	46.564	46.932	54.628
ENSG00000163376	KBTBD8	protein_coding	7.147	8.518	6.52	4.082	2.628	5.624	2.433	5.119	0.9	1.08	5.735	5.007	2.407	3.834
ENSG00000163377	TAFA4	protein_coding	2.297	2.302	2.898	0.778	1.752	0	3.128	0.948	1.2	0	1.529	1.669	2.888	0
ENSG00000163378	EOGT	protein_coding	2.808	4.835	4.347	2.722	1.314	4.499	2.086	2.465	1.8	2.88	1.529	2.003	2.888	4.6
ENSG00000163380	LMOD3	protein_coding	9.189	5.755	11.592	4.082	7.445	5.624	5.909	5.119	0.3	1.08	0	0	0	2.3
ENSG00000163382	NAXE	protein_coding	54.113	57.554	54.698	52.681	68.535	37.121	60.136	56.495	161.358	119.699	105.531	72.766	86.162	86.254
ENSG00000163389	POGLUT1	protein_coding	19.144	19.799	15.576	20.8	21.02	28.122	15.295	22.749	10.497	15.12	16.059	14.687	11.552	10.351
ENSG00000163393	SLC22A15	protein_coding	7.913	8.978	7.969	5.443	21.02	8.999	15.295	2.844	4.499	2.88	4.588	3.338	3.369	2.683
ENSG00000163394	CCKAR	protein_coding	0	0	0.362	0	0.438	0	0	0.569	0	0	0	0	0	0
ENSG00000163395	IGFN1	protein_coding	0.255	0.46	0.724	1.555	0	0	0.348	3.033	0.3	0.36	0.382	0	0.481	0.383
ENSG00000163399	ATP1A1	protein_coding	231.003	231.944	219.155	163.485	294.283	140.608	295.119	140.668	174.855	216.718	164.797	150.205	160.772	189.759
ENSG00000163406	SLC15A2	protein_coding	8.679	2.532	10.867	30.325	14.889	19.123	15.295	22.56	56.685	34.56	29.059	10.681	39.471	19.551
ENSG00000163412	EIF4E3	protein_coding	66.748	69.986	69.007	21.967	63.499	74.241	80.819	25.593	17.995	19.26	21.221	18.692	18.291	25.11
ENSG00000163421	PROK2	protein_coding	7.147	6.907	5.434	3.305	1.314	4.499	1.043	4.171	0.3	0.72	0.382	0.668	1.925	0
ENSG00000163424	TEX55	protein_coding	0	0	0	0	0	0	0	0.19	0	0	0	0	0	0
ENSG00000163428	LRRC58	protein_coding	39.776	40.767	45.28	66.807	42.075	48.932	38.699	70.84	76.255	63.359	47.221	38.72	52.227	41.881
ENSG00000163430	FSTL1	protein_coding	22.59	10.36	36.948	125.773	25.399	25.872	19.814	113.558	115.17	157.498	133.443	102.473	127.318	159.091
ENSG00000163431	LMOD1	protein_coding	0	0.46	0.724	0.389	0.438	0	0.348	0.19	0.3	1.44	0.765	5.007	0.963	1.917
ENSG00000163435	ELF3	protein_coding	4.403	1.151	5.915	4.568	1.423	2.25	1.39	2.796	3.899	9.9	7.647	3.839	1.925	6.134
ENSG00000163440	PDCL2	protein_coding	0	0	0	0.389	0	0	0	0.19	0	0	0.765	0.334	0	0
ENSG00000163444	TMEM183A	protein_coding	98.144	95.771	100.822	46.979	97.875	77.616	101.269	52.007	60.485	52.678	46.713	42.114	46.21	30.572
ENSG00000163449	TMEM169	protein_coding	19.144	15.194	18.112	19.828	20.582	10.124	19.814	16.304	1.2	1.08	8.03	14.353	7.702	0.767
ENSG00000163453	IGFBP7	protein_coding	11.486	5.295	10.505	42.184	16.203	21.372	7.3	65.215	650.082	566.635	514.272	407.057	315.768	690.034
ENSG00000163462	TRIM46	protein_coding	46.201	42.82	34.413	35.477	31.53	20.248	22.595	34.503	5.399	5.4	7.647	19.694	17.329	6.9
ENSG00000163463	KRTCAP2	protein_coding	40.713	44.317	42.201	46.509	41.821	34.308	39.888	45.783	80.679	80.279	76.472	74.936	80.145	83.187
ENSG00000163464	CXCR1	protein_coding	0	0	0.362	0	0.438	0	0	0	0	0	0	0	0	0
ENSG00000163466	ARPC2	protein_coding	233.045	226.534	229.388	220.832	229.177	218.224	216.907	215.362	159.859	201.958	209.532	263.694	200.243	241.129
ENSG00000163467	TSACC	protein_coding	0	0.46	0.362	0.583	0.438	2.25	1.043	0.19	2.699	1.08	1.147	0.334	1.444	1.15
ENSG00000163468	CCT3	protein_coding	201.649	201.21	197.058	166.401	200.13	172.105	195.008	164.934	134.965	139.679	190.032	221.636	177.138	144.524
ENSG00000163472	TMEM79	protein_coding	2.042	3.914	2.536	3.693	1.314	3.375	3.824	3.602	4.799	3.24	4.971	3.672	2.888	2.3
ENSG00000163479	SSR2	protein_coding	125.329	128.692	126.784	146.573	89.774	68.617	90.378	157.919	115.47	127.799	164.414	200.942	166.067	166.375
ENSG00000163481	RNF25	protein_coding	24.249	26.705	23.546	17.301	23.648	11.249	21.552	19.337	32.991	24.48	30.589	31.376	27.918	26.068
ENSG00000163482	STK36	protein_coding	16.081	15.194	10.867	23.522	7.883	15.748	15.99	17.062	14.996	14.76	12.235	16.356	12.515	11.501
ENSG00000163485	ADORA1	protein_coding	20.165	20.489	28.617	17.107	29.779	17.998	25.723	15.356	44.389	44.28	33.265	17.023	29.363	19.551
ENSG00000163491	NEK10	protein_coding	5.616	4.604	2.536	4.277	3.503	10.124	9.038	3.981	0.3	1.8	0.382	1.001	2.407	1.917
ENSG00000163492	CCDC141	protein_coding	0.511	1.151	1.087	2.138	1.314	0	0.348	2.465	0.3	0	0.382	0	0.481	0
ENSG00000163497	FEV	protein_coding	0.766	0.46	2.173	0	0	1.125	0	0	0.3	0	1.147	1.001	0	0
ENSG00000163499	CRYBA2	protein_coding	0.511	0	0	0.194	0.876	0	0.348	0.19	0.3	0	1.147	0.334	0.481	0
ENSG00000163501	IHH	protein_coding	0.766	0.691	0.724	0.583	0	0	0.695	0.569	0.3	0	0.382	0	0	0.383
ENSG00000163507	CIP2A	protein_coding	5.871	9.209	10.867	12.83	5.693	16.873	6.257	11.754	2.999	5.76	4.206	7.01	5.776	4.984
ENSG00000163508	EOMES	protein_coding	6.381	2.302	5.796	3.11	2.628	2.25	4.519	1.706	0.3	0.72	0.382	0.334	0	0
ENSG00000163510	CWC22	protein_coding	13.273	12.662	14.127	19.439	12.7	16.873	8.69	19.147	8.398	7.92	14.53	13.018	15.885	11.692
ENSG00000163512	AZI2	protein_coding	106.695	123.397	106.86	72.898	85.833	138.359	86.207	80.571	44.089	51.12	53.913	52.071	52.949	47.536
ENSG00000163513	TGFBR2	protein_coding	5.616	2.763	6.52	4.082	2.19	6.749	2.781	5.687	5.998	8.28	12.235	10.681	13.478	21.851
ENSG00000163515	RETNLB	protein_coding	0	0	0	0	0.438	0	0	0.19	0	0	0	0	0	0
ENSG00000163516	ANKZF1	protein_coding	17.868	21.64	15.939	29.548	14.889	11.249	14.947	27.299	13.497	10.08	14.912	22.03	14.441	11.501
ENSG00000163517	HDAC11	protein_coding	13.018	18.648	16.301	25.854	21.896	20.248	21.899	23.129	24.894	29.52	25.236	26.369	22.142	25.301
ENSG00000163518	FCRL4	protein_coding	0.511	0	0.362	2.138	0	0	0	1.896	0	0	0	0	0	0
ENSG00000163519	TRAT1	protein_coding	1.021	0.46	1.087	0.972	0	0	0	0.758	0.3	0	0	0	0	0
ENSG00000163520	FBLN2	protein_coding	1.276	0	1.811	0.194	7.883	5.624	8.343	1.137	0.3	6.48	2.677	4.005	0.481	5.367
ENSG00000163521	GLB1L	protein_coding	5.36	5.755	6.158	6.804	3.941	10.124	4.867	4.36	9.897	6.12	10.706	5.674	5.776	10.734
ENSG00000163527	STT3B	protein_coding	88.955	102.907	97.533	85.971	86.818	106.862	94.984	86.448	46.188	41.4	58.883	66.424	60.651	59.42
ENSG00000163528	CHCHD4	protein_coding	25.78	24.403	17.025	12.83	17.955	5.624	16.685	13.271	15.146	10.8	11.471	8.011	7.461	13.417
ENSG00000163530	DPPA2	protein_coding	0.511	0	0.362	0.583	0.876	1.125	0	0.569	0	0	1.147	0.334	0	0.383
ENSG00000163531	NFASC	protein_coding	64.068	81.037	58.32	37.518	80.14	53.994	75.431	35.83	229.141	203.038	125.031	68.427	91.457	102.738
ENSG00000163534	FCRL1	protein_coding	0.255	0	0	0	0	0	0	0.379	0	0	0	0	0	0
ENSG00000163535	SGO2	protein_coding	7.721	3.914	14.127	26.049	6.131	1.125	3.128	18.389	3.299	1.8	8.412	12.35	9.146	4.217
ENSG00000163536	SERPINI1	protein_coding	32.672	28.087	31.515	18.079	59.557	56.243	74.04	20.854	21.294	13.68	13.383	12.35	22.624	10.351
ENSG00000163539	CLASP2	protein_coding	239.426	238.506	240.164	195.43	200.568	258.719	235.678	187.114	81.279	58.319	79.913	79.442	87.606	47.919
ENSG00000163541	SUCLG1	protein_coding	63.813	57.554	55.06	43.544	70.067	64.117	74.736	40.191	74.081	75.239	84.501	96.465	83.274	58.27
ENSG00000163545	NUAK2	protein_coding	3.574	1.381	3.985	2.236	1.314	3.375	1.738	2.844	4.199	17.28	11.471	16.856	12.997	23.384
ENSG00000163554	SPTA1	protein_coding	0	0.23	0	0.972	0.876	0	0	0.758	0	0	0	0	0	0
ENSG00000163558	PRKCI	protein_coding	55.262	56.173	51.619	47.918	38.537	56.806	51.446	42.56	14.996	13.68	20.265	22.197	21.42	14.376
ENSG00000163563	MNDA	protein_coding	0	0	0.362	0.194	0	0	0	0.379	0	0	0	0	0	0
ENSG00000163564	PYHIN1	protein_coding	2.042	1.381	1.268	3.11	1.314	0	0.695	2.465	0	0	0	0	0.481	0
ENSG00000163565	IFI16	protein_coding	4.339	7.597	9.418	16.912	9.196	17.998	9.038	10.806	44.389	56.699	37.471	36.383	57.281	56.736
ENSG00000163568	AIM2	protein_coding	6.892	8.288	8.331	4.471	4.379	5.624	4.171	7.394	2.699	1.08	3.059	0.668	5.295	3.45
ENSG00000163576	EFHB	protein_coding	2.808	2.302	3.26	2.916	1.752	3.375	1.738	1.517	2.999	1.8	1.529	1.335	2.407	1.917
ENSG00000163577	EIF5A2	protein_coding	7.913	7.137	8.331	10.108	8.758	17.998	12.861	10.996	12.297	8.64	3.824	8.011	5.295	8.434
ENSG00000163581	SLC2A2	protein_coding	0.766	0.921	1.449	1.555	0.438	0	0	1.137	0	0	0	0	0	0
ENSG00000163584	RPL22L1	protein_coding	24.887	19.108	22.459	24.299	30.654	40.495	27.113	24.835	28.193	41.4	57.354	73.768	66.908	55.586
ENSG00000163586	FABP1	protein_coding	0	0.23	0	0.583	0	0	0.115	0.948	5.998	6.12	3.441	5.674	7.702	8.05
ENSG00000163590	PPM1L	protein_coding	40.075	42.13	40.209	24.299	29.779	51.744	35.456	32.892	16.496	11.16	17.206	20.695	31.288	13.801
ENSG00000163596	ICA1L	protein_coding	48.391	45.41	45.099	28.834	62.916	73.206	49.562	32.261	17.845	13.68	13.891	11.432	16.968	12.459
ENSG00000163597	SNHG16	lncRNA	65.492	70.58	52.977	73.578	65.469	56.243	55.183	68.059	56.235	69.749	119.965	142.111	105.898	118.168
ENSG00000163599	CTLA4	protein_coding	0	0.46	0.362	0	0.438	0	0	0.19	0	0	0	0	0.481	0
ENSG00000163602	RYBP	protein_coding	140.899	163.224	139.462	66.872	114.516	125.985	95.592	84.837	29.692	29.88	42.442	36.717	60.651	37.185
ENSG00000163605	PPP4R2	protein_coding	63.175	56.979	58.078	66.677	59.557	85.299	52.777	67.68	41.539	40.32	57.545	52.014	51.904	42.935
ENSG00000163606	CD200R1	protein_coding	0	0.46	0	0	0.876	0	0.348	0.569	0	0	0	0	0	0
ENSG00000163607	GTPBP8	protein_coding	14.294	14.734	12.316	14.774	12.7	12.374	9.038	19.716	11.097	9.36	11.088	11.683	13.959	10.86
ENSG00000163608	NEPRO	protein_coding	24.121	28.432	24.27	33.047	19.706	19.123	20.856	40.57	20.395	16.92	27.147	25.702	20.698	21.084
ENSG00000163611	SPICE1	protein_coding	2.808	1.957	2.898	3.402	3.941	3.375	5.214	4.36	5.399	6.66	4.588	2.67	6.017	3.067
ENSG00000163612	FAM86KP	transcribed_unprocessed_pseudogene	0	0	0	0	0	0	0	0.19	0	0	0	0	0	0
ENSG00000163617	CCDC191	protein_coding	7.658	8.978	4.347	14.385	6.131	15.748	4.867	9.669	6.898	6.12	6.882	4.673	6.739	10.734
ENSG00000163618	CADPS	protein_coding	70.705	81.037	78.968	55.791	86.27	116.986	93.854	67.301	46.488	48.24	48.177	62.419	56.8	37.952
ENSG00000163623	NKX6-1	protein_coding	1.276	0.691	2.173	1.944	3.065	3.375	2.781	0.758	0	0.72	58.501	103.141	18.773	12.267
ENSG00000163624	CDS1	protein_coding	21.186	23.482	19.561	9.137	23.648	28.122	18.771	8.341	6.898	5.4	6.118	4.673	8.664	4.6
ENSG00000163625	WDFY3	protein_coding	46.201	58.245	50.351	56.569	47.733	76.491	46.927	58.106	25.793	26.64	30.589	32.711	33.695	20.701
ENSG00000163626	COX18	protein_coding	31.779	24.633	23.546	14.385	26.713	33.746	28.851	15.261	5.998	9.36	12.618	11.015	12.997	6.9
ENSG00000163629	PTPN13	protein_coding	4.084	1.381	3.622	20.606	7.883	13.498	7.3	19.527	17.396	16.56	13	11.015	12.515	7.284
ENSG00000163630	SYNPR	protein_coding	335.401	323.686	277.837	41.212	120.866	264.344	158.857	36.399	10.497	15.12	21.03	5.007	7.22	3.45
ENSG00000163631	ALB	protein_coding	0.511	0.46	0	7.193	0	1.125	0	9.669	41.389	47.88	40.912	31.877	49.579	42.552
ENSG00000163632	C3orf49	protein_coding	0.766	0	0.362	0.972	0.438	0	0	1.137	0	0	0	0	0	0
ENSG00000163633	C4orf36	protein_coding	1.021	1.266	0.543	0.486	0	1.125	0.348	0.474	0	0.72	0.191	0.668	0	0.575
ENSG00000163634	THOC7	protein_coding	95.719	84.49	97.08	65.511	123.056	187.099	130.701	61.281	52.486	50.04	69.207	70.763	64.02	62.486
ENSG00000163635	ATXN7	protein_coding	33.395	33.112	30.609	33.873	21.896	21.935	15.555	32.086	15.596	12.24	14.147	15.021	21.661	13.417
ENSG00000163636	PSMD6	protein_coding	65.6	62.849	67.014	72.12	74.009	100.113	75.779	70.144	72.281	66.239	76.472	73.434	68.352	63.636
ENSG00000163637	PRICKLE2	protein_coding	28.333	26.705	25.357	19.051	40.289	24.747	36.151	29.764	20.395	23.76	22.942	23.365	25.993	26.835
ENSG00000163638	ADAMTS9	protein_coding	6.126	5.986	9.056	8.942	2.628	3.375	2.086	11.754	18.895	7.92	10.706	3.338	5.295	4.6
ENSG00000163644	PPM1K	protein_coding	50.923	70.044	46.548	74.745	63.061	81.362	63.96	61.139	24.594	19.62	26	19.36	35.379	16.292
ENSG00000163645	ERICH6	protein_coding	0.511	0.23	1.811	0.583	0.876	0	0	0.948	0.3	0.36	0	0	0	0
ENSG00000163646	CLRN1	protein_coding	0.511	0	0.362	3.305	0.438	1.125	0	1.896	0	0	0	0.334	0	0
ENSG00000163655	GMPS	protein_coding	23.866	33.036	23.364	31.75	33.063	25.31	27.75	30.427	25.343	23.22	34.221	26.703	24.068	23.193
ENSG00000163659	TIPARP	protein_coding	19.654	21.41	18.474	28.77	24.086	33.746	25.375	40.191	73.481	89.639	69.207	29.04	67.389	75.52
ENSG00000163660	CCNL1	protein_coding	61.26	69.756	47.816	77.563	42.478	47.244	32.675	90.619	31.792	39.6	38.236	38.052	38.027	42.169
ENSG00000163661	PTX3	protein_coding	3.574	2.532	5.071	9.525	3.065	5.624	4.519	7.204	6.598	167.218	79.913	125.839	59.206	284.064
ENSG00000163666	HESX1	protein_coding	1.532	2.072	2.898	1.361	0.876	0	0	1.137	1.5	1.44	1.147	0	0.963	0
ENSG00000163673	DCLK3	protein_coding	6.126	7.827	5.071	3.11	10.072	5.624	7.647	2.085	0.3	0	1.529	1.669	0.963	1.533
ENSG00000163681	SLMAP	protein_coding	25.78	28.835	27.892	32.755	38.537	44.995	25.375	29.006	35.991	25.74	21.412	19.026	32.732	21.468
ENSG00000163682	RPL9	protein_coding	920.583	853.472	925.245	463.531	562.729	745.225	565.76	524.263	342.586	568.075	965.26	1402.64	937.431	930.553
ENSG00000163683	SMIM14	protein_coding	86.275	109.411	85.76	64.539	74.994	79.866	70.999	80.476	50.087	62.279	45.692	35.382	54.634	54.563
ENSG00000163684	RPP14	protein_coding	39.053	39.482	32.511	25.878	29.45	26.997	26.071	30.57	14.996	12.06	15.486	17.524	21.18	12.842
ENSG00000163686	ABHD6	protein_coding	47.987	42.82	52.162	19.828	56.492	76.491	58.051	22.181	41.389	30.96	22.942	17.023	25.512	21.084
ENSG00000163687	DNASE1L3	protein_coding	2.17	1.151	2.536	2.333	0.876	1.125	1.39	1.896	0	0.36	0	0	0	0
ENSG00000163689	CFAP20DC	protein_coding	0.255	0.691	1.087	1.166	1.314	0	0.348	2.275	3.899	4.32	2.677	1.669	2.407	2.3
ENSG00000163694	RBM47	protein_coding	1.276	1.151	3.985	3.402	0.438	3.375	0.348	7.204	2.999	5.04	3.441	1.001	2.407	7.667
ENSG00000163697	APBB2	protein_coding	63.047	66.648	75.165	89.227	76.198	60.743	64.134	84.41	15.596	9.72	24.471	27.037	26.956	11.117
ENSG00000163701	IL17RE	protein_coding	1.021	0	0.724	1.944	0.876	1.125	0	1.896	1.5	2.52	1.529	1.669	2.888	3.067
ENSG00000163702	IL17RC	protein_coding	1.149	1.496	5.796	16.426	4.379	1.406	2.086	12.417	16.196	23.94	16.824	12.016	12.756	23.001
ENSG00000163703	CRELD1	protein_coding	23.738	20.356	17.206	20.023	18.975	14.432	17.207	16.967	11.421	8.37	16.376	16.022	13.959	12.267
ENSG00000163704	PRRT3	protein_coding	29.183	23.904	22.702	14.109	29.45	13.127	30.53	14.044	20.494	15.84	16.441	11.683	15.403	13.417
ENSG00000163705	FANCD2OS	protein_coding	0.255	0.23	0.362	0.778	0	1.125	0	0.379	0	0	0	0	0	0
ENSG00000163710	PCOLCE2	protein_coding	6.637	6.216	4.347	6.221	3.065	4.499	6.605	4.171	1.2	2.16	1.912	3.672	1.444	1.533
ENSG00000163714	U2SURP	protein_coding	110.396	145.037	111.57	108.666	88.022	127.672	67.088	107.302	35.091	29.34	50.663	52.906	54.634	34.31
ENSG00000163719	MTMR14	protein_coding	17.868	19.338	21.01	25.466	17.079	16.873	21.204	20.664	14.696	15.12	19.118	20.027	20.698	14.567
ENSG00000163728	TTC14	protein_coding	44.924	53.18	39.846	48.793	29.341	52.869	29.547	48.911	25.793	14.76	21.794	15.021	18.291	12.651
ENSG00000163734	CXCL3	protein_coding	1.021	0.921	2.536	2.333	1.314	0	0.695	1.706	0.9	22.32	13.383	16.022	16.366	49.932
ENSG00000163735	CXCL5	protein_coding	0	0	0	0.194	0.438	1.125	0	0.19	2.699	13.68	2.294	1.669	2.647	2.683
ENSG00000163736	PPBP	protein_coding	0	0	0	0	0.219	0	0	0	0	0	0	0	0	0
ENSG00000163737	PF4	protein_coding	0	0	0.181	0.194	0	0	0	0.284	0	0	0	0	0	0
ENSG00000163738	MTHFD2L	protein_coding	41.861	40.058	48.902	28.187	32.406	55.118	38.932	30.333	22.194	22.32	23.324	26.369	24.068	15.717
ENSG00000163739	CXCL1	protein_coding	0	0	0.362	0.389	0.876	0	0	0.19	1.8	59.399	16.824	20.361	6.258	57.119
ENSG00000163743	RCHY1	protein_coding	60.495	67.224	58.32	44.419	46.42	75.366	55.965	49.291	34.191	27	36.706	39.053	42.84	39.102
ENSG00000163746	PLSCR2	protein_coding	0.255	0.23	0.362	0.194	0	0	0	0.19	0	0.119	0	0	0	0
ENSG00000163749	CCDC158	protein_coding	0.255	0.46	0	0.389	0.438	1.125	0	0.758	0	0.36	0.382	0	0	0
ENSG00000163754	GYG1	protein_coding	12.252	7.367	12.316	21.092	32.187	32.621	27.635	20.569	74.981	82.079	57.354	40.222	63.539	63.061
ENSG00000163755	HPS3	protein_coding	16.208	15.885	13.584	19.828	13.357	16.873	11.123	24.645	10.647	12.96	10.897	11.015	10.59	16.867
ENSG00000163762	TM4SF18	protein_coding	1.787	1.612	2.173	2.333	0.876	2.25	0.695	2.275	0	0	1.147	0	0	0
ENSG00000163781	TOPBP1	protein_coding	24.504	28.547	26.443	31.686	21.896	26.997	25.028	33.176	6.598	10.44	17.206	16.356	16.847	8.817
ENSG00000163785	RYK	protein_coding	29.992	35.684	30.428	36.838	17.736	29.247	18.076	28.911	16.496	19.44	22.368	20.862	21.18	19.743
ENSG00000163788	SNRK	protein_coding	52.411	59.684	50.804	35.185	43.026	68.617	43.625	32.987	20.095	14.76	17.206	12.434	14.922	11.884
ENSG00000163792	TCF23	protein_coding	2.489	1.842	4.046	0.778	1.314	1.125	0.348	0.616	0.3	0	0	0	0	0
ENSG00000163793	DNAJC5G	protein_coding	0	0	0.724	0.194	0.438	0	0	0.379	0	0	0	0	0	0
ENSG00000163794	UCN	protein_coding	7.402	7.597	4.709	6.998	2.19	3.375	3.476	6.256	5.099	2.16	3.059	5.341	6.258	1.917
ENSG00000163795	ZNF513	protein_coding	41.861	44.432	42.744	39.656	26.275	23.622	36.151	35.641	25.193	28.44	30.589	35.382	32.732	20.701
ENSG00000163798	SLC4A1AP	protein_coding	39.735	42.245	43.65	41.309	36.785	35.433	28.851	43.603	26.693	32.04	33.648	23.532	19.013	26.643
ENSG00000163803	PLB1	protein_coding	2.042	2.763	2.898	0.972	4.817	4.499	5.562	1.327	0.6	2.88	0.382	1.335	1.444	2.3
ENSG00000163806	SPDYA	protein_coding	0.893	0.921	1.449	1.166	0.657	2.812	0.521	1.517	0.3	1.08	1.721	2.337	1.203	2.3
ENSG00000163807	KIAA1143	protein_coding	37.011	40.864	32.33	38.198	31.968	34.308	32.328	37.063	26.543	28.199	25.618	28.873	22.624	24.918
ENSG00000163808	KIF15	protein_coding	9.444	6.676	14.127	32.658	5.693	11.249	7.647	23.318	1.8	2.16	9.177	10.681	6.258	0.767
ENSG00000163810	TGM4	protein_coding	6.637	4.144	8.694	3.305	5.255	1.125	2.781	3.792	0.6	0	0	0	0	0
ENSG00000163811	WDR43	protein_coding	21.952	22.561	18.836	17.107	15.327	31.496	14.252	12.891	14.996	22.68	24.089	32.711	19.254	28.368
ENSG00000163812	ZDHHC3	protein_coding	55.134	60.777	58.683	46.46	71.819	56.243	57.008	39.622	44.988	43.92	44.736	39.387	53.912	37.185
ENSG00000163814	CDCP1	protein_coding	0.511	0.46	1.087	0.778	0.876	0	0.348	0.948	6.598	54.359	43.589	69.762	41.878	162.925
ENSG00000163815	CLEC3B	protein_coding	0.893	0.691	1.63	1.458	0.657	1.687	1.39	1.896	4.949	8.28	6.691	5.007	4.092	5.942
ENSG00000163817	SLC6A20	protein_coding	3.829	1.842	1.449	2.722	1.752	2.25	2.086	1.611	0	0.36	0	0.668	0	0.767
ENSG00000163818	LZTFL1	protein_coding	31.651	29.238	27.892	22.55	36.347	34.871	31.285	25.214	29.092	28.53	26.765	22.698	26.956	31.435
ENSG00000163820	FYCO1	protein_coding	2.297	0.921	5.071	4.471	1.314	3.375	2.433	5.687	7.198	8.64	4.588	5.007	8.183	9.967
ENSG00000163823	CCR1	protein_coding	0	0	0.362	2.138	0	0	0.348	3.223	2.699	1.8	0.765	0	0	1.15
ENSG00000163825	RTP3	protein_coding	0.255	0.46	0	0	0	0	0	0.063	0	0.36	0	0	0	0
ENSG00000163827	LRRC2	protein_coding	8.423	3.453	6.52	4.179	3.941	6.749	4.171	3.223	8.998	36.36	9.941	12.35	9.146	23.384
ENSG00000163832	ELP6	protein_coding	34.204	34.072	33.688	29.354	47.733	25.872	37.194	23.887	36.291	24.12	41.677	35.048	25.993	29.135
ENSG00000163833	FBXO40	protein_coding	0	0.23	0.362	0	0.876	0	0	0.569	0	0	0	0	0	0
ENSG00000163840	DTX3L	protein_coding	1.532	1.842	1.811	6.609	2.628	3.375	1.738	6.446	15.596	27.72	8.03	13.352	20.217	25.301
ENSG00000163848	ZNF148	protein_coding	87.551	100.605	92.733	74.647	62.185	109.112	71.607	86.069	32.991	41.04	42.442	31.376	46.691	30.668
ENSG00000163864	NMNAT3	protein_coding	4.595	2.072	5.071	3.272	7.664	10.124	9.472	13.018	10.197	5.911	3.441	1.335	3.369	4.6
ENSG00000163866	SMIM12	protein_coding	22.207	23.943	21.734	18.467	30.217	30.371	34.761	17.631	46.188	44.28	34.412	36.717	44.525	36.802
ENSG00000163867	ZMYM6	protein_coding	15.57	19.108	19.38	18.079	17.079	13.498	15.121	15.261	11.697	10.62	13	8.178	7.702	8.817
ENSG00000163870	TPRA1	protein_coding	23.356	27.281	27.168	23.522	21.677	11.249	22.768	27.868	38.54	40.14	29.059	27.705	31.288	30.86
ENSG00000163872	YEATS2	protein_coding	28.333	38.677	30.428	38.36	18.831	32.621	21.552	45.12	21.894	24.48	30.971	31.71	34.657	24.151
ENSG00000163873	GRIK3	protein_coding	121.5	122.706	123.161	40.628	63.061	73.116	68.131	47.584	42.889	25.56	23.324	13.685	7.22	1.533
ENSG00000163874	ZC3H12A	protein_coding	0.511	0.23	0	0.389	0.438	1.125	0.348	1.517	2.099	10.08	6.882	3.672	3.851	16.484
ENSG00000163875	MEAF6	protein_coding	220.282	232.577	182.931	126.065	222.464	253.095	245.585	130.809	43.414	43.02	72.839	82.446	79.664	66.512
ENSG00000163877	SNIP1	protein_coding	24.844	28.853	31.272	13.802	16.203	16.873	19.928	18.689	16.496	14.04	22.303	15.354	19.413	16.101
ENSG00000163879	DNALI1	protein_coding	16.847	19.108	16.301	27.021	15.765	17.998	21.552	28.058	60.584	79.919	52.765	32.378	57.281	62.103
ENSG00000163882	POLR2H	protein_coding	86.786	82.648	73.535	74.842	71.381	67.492	72.65	82.088	54.436	70.199	75.707	74.435	79.423	66.703
ENSG00000163884	KLF15	protein_coding	6.892	5.065	4.347	12.83	8.321	16.119	5.214	12.702	16.796	10.8	12.235	4.339	10.108	5.75
ENSG00000163885	CFAP100	protein_coding	1.532	2.072	3.26	1.166	1.314	4.499	1.39	2.275	2.099	1.8	1.147	1.001	3.369	1.15
ENSG00000163888	CAMK2N2	protein_coding	52.837	50.418	64.479	51.32	108.604	49.494	107.063	45.12	34.491	21.24	36.706	46.731	43.322	16.101
ENSG00000163898	LIPH	protein_coding	1.787	0.23	0.724	1.166	0	2.25	0.348	4.55	0.9	0.36	0.765	2.67	2.888	2.683
ENSG00000163900	TMEM41A	protein_coding	19.654	21.871	14.49	20.217	28.465	26.997	18.771	21.612	29.992	36.18	18.927	18.692	15.885	24.535
ENSG00000163902	RPN1	protein_coding	225.515	213.412	211.729	182.925	303.041	213.725	260.706	185.882	161.208	195.478	197.679	192.096	203.372	193.593
ENSG00000163904	SENP2	protein_coding	37.522	38.216	44.012	42.767	36.054	55.118	42.756	41.707	28.793	25.56	31.353	30.041	34.898	21.468
ENSG00000163909	HEYL	protein_coding	0.511	0	0.724	0.194	1.314	0	0	0.19	0	0.36	0	2.003	1.444	0.383
ENSG00000163913	IFT122	protein_coding	20.42	14.504	14.127	15.066	19.269	12.374	15.816	12.038	14.696	13.68	14.53	8.011	15.403	11.117
ENSG00000163914	RHO	protein_coding	0.766	0	1.087	0	0.438	0	0	0.569	0	0	0	0	0	0
ENSG00000163915	IGF2BP2-AS1	lncRNA	0	0	0.724	0.972	0.438	0	0	0.758	0	0	0	0	0	0
ENSG00000163918	RFC4	protein_coding	23.738	25.094	24.994	21.578	11.386	19.123	21.899	27.679	8.098	5.4	16.441	22.364	15.403	10.351
ENSG00000163923	RPL39L	protein_coding	14.039	12.202	12.678	11.275	14.451	11.249	13.209	15.166	23.994	27	32.5	32.878	22.142	28.751
ENSG00000163930	BAP1	protein_coding	59.346	54.331	56.147	40.628	55.835	31.496	56.312	33.555	45.588	48.96	48.177	59.748	54.152	43.894
ENSG00000163931	TKT	protein_coding	47.222	48.346	63.03	83.395	67.878	29.247	66.046	93.273	602.844	574.734	462.08	331.453	404.818	403.287
ENSG00000163932	PRKCD	protein_coding	6.126	9.209	7.969	2.333	5.693	6.749	5.909	4.55	1.2	3.96	6.5	5.341	3.369	8.817
ENSG00000163933	RFT1	protein_coding	13.656	14.734	16.663	20.509	16.203	14.061	12.688	15.545	11.697	13.68	14.912	11.683	12.275	13.801
ENSG00000163935	SFMBT1	protein_coding	12.507	14.043	7.607	13.899	9.415	6.749	8.169	8.531	4.349	3.6	3.824	8.345	5.776	6.325
ENSG00000163938	GNL3	protein_coding	34.331	37.065	31.153	30.034	30.436	38.245	33.37	33.745	17.246	21.06	31.927	40.222	35.379	27.601
ENSG00000163939	PBRM1	protein_coding	131.965	182.102	147.069	175.052	90.65	98.988	76.126	202.47	29.392	29.52	47.03	55.075	63.539	32.202
ENSG00000163945	UVSSA	protein_coding	18.123	23.022	12.316	38.684	11.386	12.374	11.471	34.409	8.248	8.28	7.265	7.51	8.905	8.05
ENSG00000163946	TASOR	protein_coding	59.218	67.224	51.438	59.679	37.661	59.618	51.794	54.03	27.893	25.2	22.942	22.03	27.437	27.218
ENSG00000163947	ARHGEF3	protein_coding	24.249	21.41	23.183	31.686	39.851	48.369	50.056	37.916	49.487	43.56	28.677	12.016	27.918	16.867
ENSG00000163950	SLBP	protein_coding	62.537	63.54	81.142	53.653	50.361	56.243	60.831	47.205	37.79	32.4	38.618	41.056	37.064	25.685
ENSG00000163956	LRPAP1	protein_coding	66.238	57.554	57.777	56.471	85.614	59.056	84.469	47.016	113.971	137.159	114.899	87.119	118.172	140.499
ENSG00000163958	ZDHHC19	protein_coding	0.255	0.921	1.449	0.583	0.438	2.25	0.348	0	0	0	0	0	0	0
ENSG00000163959	SLC51A	protein_coding	2.042	1.381	3.26	2.138	2.19	3.375	1.39	1.706	0.3	0.36	0	0.668	0	0.767
ENSG00000163960	UBXN7	protein_coding	42.627	61.583	49.808	44.905	41.384	29.247	33.023	59.338	24.594	31.68	41.295	37.384	51.505	31.435
ENSG00000163961	RNF168	protein_coding	19.654	22.561	23.546	23.91	14.451	23.06	14.6	23.887	12.897	9.36	15.103	17.691	19.735	13.417
ENSG00000163964	PIGX	protein_coding	59.027	64.997	67.648	64.976	57.184	70.304	57.818	55.704	64.807	57.869	48.464	27.454	38.147	29.901
ENSG00000163975	MELTF	protein_coding	4.212	3.453	7.426	2.916	10.948	10.686	8.864	4.739	1.2	2.34	0.765	2.67	2.407	1.15
ENSG00000163982	OTOP1	protein_coding	0	0.46	0	0	0	0	0	0	0	0	0	0	0	0
ENSG00000163993	S100P	protein_coding	1.021	0.691	1.268	1.166	1.314	0	0	0.948	4.499	1.44	3.059	0.668	1.925	3.067
ENSG00000163995	ABLIM2	protein_coding	15.315	13.583	16.301	12.83	27.589	23.622	26.766	12.512	4.199	1.8	4.206	6.008	2.888	2.683
ENSG00000164002	EXO5	protein_coding	9.444	12.892	14.49	7.387	5.255	13.498	9.385	7.962	2.999	5.76	6.5	5.674	8.183	6.517
ENSG00000164007	CLDN19	protein_coding	4.85	2.072	7.245	1.361	1.752	0	1.39	1.327	0	0	0.382	0.334	0	0
ENSG00000164008	C1orf50	protein_coding	18.889	22.216	16.935	12.636	16.532	17.998	16.424	15.356	12.747	11.88	12.427	16.94	17.93	12.555
ENSG00000164010	ERMAP	protein_coding	3.701	5.295	7.335	5.589	5.693	5.624	5.909	8.341	12.597	8.64	8.794	5.341	5.776	9.2
ENSG00000164011	ZNF691	protein_coding	7.147	5.986	9.78	4.471	4.817	3.375	2.781	7.014	8.098	7.2	8.412	8.679	8.183	6.134
ENSG00000164022	AIMP1	protein_coding	47.477	55.713	51.166	37.907	30.764	55.118	39.975	43.982	50.087	52.919	45.501	38.052	44.285	49.069
ENSG00000164023	SGMS2	protein_coding	1.532	0.23	1.449	1.166	0.438	1.125	1.043	1.517	5.399	5.76	4.206	4.339	5.295	8.817
ENSG00000164024	METAP1	protein_coding	25.015	24.173	24.632	21.578	26.275	22.497	19.814	21.422	10.797	11.16	17.971	20.361	19.735	14.567
ENSG00000164031	DNAJB14	protein_coding	62.664	69.871	60.675	49.182	57.368	77.053	63.786	59.054	19.945	19.98	18.736	14.52	13.959	20.318
ENSG00000164032	H2AZ1	protein_coding	399.596	389.068	414.039	439.039	342.892	468.507	378.545	373.85	191.351	191.158	316.784	410.061	356.201	240.872
ENSG00000164035	EMCN	protein_coding	4.595	1.381	3.985	6.415	1.752	1.125	1.738	3.412	0.3	0.36	0	0.334	0.481	0
ENSG00000164037	SLC9B1	protein_coding	5.105	5.755	1.811	2.819	4.817	4.499	1.39	3.807	2.999	1.8	1.529	0.668	1.444	0.383
ENSG00000164038	SLC9B2	protein_coding	18.633	20.374	18.293	24.494	16.313	18.842	15.208	17.726	41.089	34.92	24.853	12.851	21.42	21.18
ENSG00000164039	BDH2	protein_coding	14.677	14.389	22.459	34.894	25.29	28.403	22.334	25.878	126.717	97.919	65.766	27.037	50.783	34.023
ENSG00000164040	PGRMC2	protein_coding	49.519	43.972	53.974	47.627	50.361	60.743	52.836	52.134	80.979	87.839	76.98	64.088	77.017	98.138
ENSG00000164045	CDC25A	protein_coding	5.36	4.144	10.143	6.998	9.196	5.624	6.257	9.669	0.3	1.44	10.706	17.691	9.627	3.45
ENSG00000164047	CAMP	protein_coding	0	0	0	0	0	0	0	0	0	0	0	0.334	0.963	0.383
ENSG00000164048	ZNF589	protein_coding	10.21	9.899	10.505	10.303	7.007	4.499	7.995	6.825	14.696	10.08	10.706	13.685	7.22	5.367
ENSG00000164049	FBXW12	protein_coding	0.255	0.23	0	0.389	0	0	0.348	1.137	0	0.36	0	0	0	0
ENSG00000164050	PLXNB1	protein_coding	23.994	25.554	32.964	57.346	28.903	21.372	23.985	58.39	36.291	42.48	37.089	32.711	50.061	25.685
ENSG00000164051	CCDC51	protein_coding	21.824	21.756	20.648	15.066	26.932	15.748	20.509	12.417	18.145	13.95	17.111	17.357	18.773	12.842
ENSG00000164053	ATRIP	protein_coding	7.53	8.518	10.867	8.845	8.977	6.187	3.997	9.005	30.142	27.54	22.75	14.687	15.644	24.343
ENSG00000164054	SHISA5	protein_coding	109.311	102.907	99.978	120.136	109.918	47.244	114.363	124.174	134.365	188.998	152.561	161.221	175.694	180.942
ENSG00000164056	SPRY1	protein_coding	21.952	18.878	23.908	16.912	34.596	26.997	28.504	14.408	1.8	4.32	13.383	15.021	7.702	8.434
ENSG00000164061	BSN	protein_coding	23.1	29.007	22.821	22.064	30.217	22.497	32.675	25.024	9.598	3.96	11.088	15.688	18.291	9.967
ENSG00000164062	APEH	protein_coding	23.228	20.259	28.617	30.52	42.478	12.374	41.365	22.939	49.487	51.48	48.56	49.735	56.8	46.386
ENSG00000164066	INTU	protein_coding	27.269	24.864	22.459	38.198	15.472	33.184	14.6	40.632	16.196	19.8	19.883	17.357	27.557	23.001
ENSG00000164068	RNF123	protein_coding	18.123	19.799	20.648	20.606	24.743	14.623	21.204	19.716	18.595	16.2	16.824	17.691	18.773	13.801
ENSG00000164070	HSPA4L	protein_coding	9.444	12.95	12.316	19.342	33.501	50.619	31.98	15.64	16.646	15.66	13.574	10.181	12.997	18.401
ENSG00000164073	MFSD8	protein_coding	23.738	22.561	16.663	18.759	19.816	31.496	18.771	21.422	13.197	6.84	6.882	7.343	7.702	10.734
ENSG00000164074	ABHD18	protein_coding	25.737	32.691	24.27	18.273	15.327	37.683	27.402	20.348	8.698	10.08	6.5	6.676	7.22	7.284
ENSG00000164076	CAMKV	protein_coding	183.271	164.836	139.824	58.901	157.214	120.361	171.718	35.641	17.695	15.84	28.677	38.386	37.064	8.817
ENSG00000164077	MON1A	protein_coding	15.826	20.259	13.041	15.357	21.896	12.374	21.552	12.891	20.395	16.92	16.059	15.021	19.254	16.101
ENSG00000164078	MST1R	protein_coding	0.766	0.691	0.724	0.194	1.752	0	0	1.517	0.3	0.72	0	0.668	0	0
ENSG00000164080	RAD54L2	protein_coding	57.942	73.9	50.351	44.419	37.223	51.744	37.542	50.523	14.246	12.42	32.692	42.892	34.657	20.893
ENSG00000164081	TEX264	protein_coding	44.924	41.439	51.076	49.862	57.368	16.873	62.569	42.75	85.928	63.539	59.839	41.557	55.356	54.244
ENSG00000164082	GRM2	protein_coding	4.339	8.978	2.536	5.054	8.758	2.25	7.3	4.171	2.699	0	5.353	9.346	7.22	1.533
ENSG00000164086	DUSP7	protein_coding	29.354	38.446	33.326	15.746	38.099	38.245	35.456	16.114	8.398	9	13.765	17.023	13.959	10.351
ENSG00000164087	POC1A	protein_coding	2.297	2.763	3.622	7.776	3.503	0	3.824	5.687	2.099	2.52	6.5	5.341	7.702	5.75
ENSG00000164088	PPM1M	protein_coding	11.231	8.518	11.592	5.054	8.321	2.25	6.952	6.067	9.598	17.64	9.559	7.677	7.702	17.251
ENSG00000164089	ETNPPL	protein_coding	0.339	0.23	0.362	2.722	0.438	5.624	1.39	1.706	9.897	5.4	2.294	0	2.407	0
ENSG00000164091	WDR82	protein_coding	268.226	299.628	259.906	214.417	214.143	196.289	222.845	228.505	67.483	69.479	97.501	137.798	116.006	74.754
ENSG00000164093	PITX2	protein_coding	0	1.151	1.087	0.389	0.438	1.125	0.695	1.137	0.9	0	0.382	0.334	0	0
ENSG00000164096	C4orf3	protein_coding	131.455	107.051	127.327	154.349	163.782	194.602	150.514	146.734	283.877	298.257	246.43	237.325	252.229	323.933
ENSG00000164099	PRSS12	protein_coding	0.255	1.381	1.449	2.138	3.065	3.375	2.086	2.085	3.299	3.96	3.824	4.005	3.369	10.351
ENSG00000164100	NDST3	protein_coding	7.658	11.741	6.158	10.108	7.445	8.999	7.3	7.962	5.699	3.96	3.441	2.337	3.851	1.15
ENSG00000164104	HMGB2	protein_coding	76.32	57.324	193.617	411.143	46.42	70.867	53.184	303.895	17.995	19.08	117.766	173.571	128.521	39.102
ENSG00000164105	SAP30	protein_coding	42.372	32.921	40.933	87.089	38.099	32.621	29.199	85.121	69.582	68.039	64.619	58.413	84.237	59.036
ENSG00000164106	SCRG1	protein_coding	22.973	14.158	36.343	79.474	43.354	62.993	38.584	56.005	357.307	195.118	123.884	57.746	83.755	101.588
ENSG00000164107	HAND2	protein_coding	0.255	0.46	4.709	0.389	0	0	0.348	1.137	0	0.36	0	0	0	0.383
ENSG00000164109	MAD2L1	protein_coding	26.801	17.957	28.617	48.987	11.824	21.372	17.033	32.418	6.298	7.92	27.53	38.386	39.952	13.417
ENSG00000164111	ANXA5	protein_coding	37.522	16.806	35.862	150.655	90.65	60.743	78.907	177.067	421.991	529.555	425.565	406.222	454.398	664.733
ENSG00000164112	SMIM43	protein_coding	0.766	0.691	3.26	0.972	3.503	3.375	3.824	0.379	0.6	0.36	1.147	1.335	1.444	0
ENSG00000164113	ADAD1	protein_coding	0	0	2.173	0	0	0	0	0	0	0	0	0	0	0
ENSG00000164114	MAP9	protein_coding	64.834	64.001	74.621	41.795	80.577	107.987	67.088	43.224	33.591	32.76	27.147	37.384	37.546	32.968
ENSG00000164116	GUCY1A1	protein_coding	245.169	228.146	173.694	27.701	36.566	47.244	42.582	39.432	88.777	41.04	30.589	6.175	16.847	12.267
ENSG00000164117	FBXO8	protein_coding	12.252	8.058	17.387	23.716	16.641	12.374	15.99	20.664	31.792	32.4	24.089	20.027	25.03	29.518
ENSG00000164118	CEP44	protein_coding	8.423	10.36	14.852	8.942	3.941	4.499	4.867	12.323	8.098	6.12	7.647	6.676	3.851	4.6
ENSG00000164120	HPGD	protein_coding	7.402	4.144	5.434	1.555	7.007	5.624	4.171	3.223	0.6	0	0.382	0.668	0.963	1.533
ENSG00000164122	ASB5	protein_coding	0.511	0.806	0.181	0.583	0.876	2.25	0.174	0.569	0	0	0	0	0.481	0
ENSG00000164123	SPMIP2	protein_coding	0.511	0.23	0.362	0	0.438	0	0.348	0.758	0	0	0.765	0.167	0	0
ENSG00000164124	TMEM144	protein_coding	4.296	3.683	4.347	7.193	7.445	17.998	5.909	8.152	27.593	18.36	16.441	3.672	14.922	12.267
ENSG00000164125	GASK1B	protein_coding	7.913	3.223	9.418	31.492	26.713	44.995	27.809	28.437	95.975	100.079	65.766	29.04	51.023	60.953
ENSG00000164128	NPY1R	protein_coding	35.225	49.957	37.311	8.942	14.889	14.623	14.252	5.498	3.899	5.76	3.824	4.339	9.627	3.45
ENSG00000164129	NPY5R	protein_coding	9.444	7.367	7.969	2.138	0.876	6.749	1.738	0.948	1.5	3.6	1.529	0	2.407	1.15
ENSG00000164134	NAA15	protein_coding	49.264	54.331	39.122	43.155	56.054	56.243	28.851	48.153	25.193	36	36.324	37.051	42.359	37.569
ENSG00000164136	IL15	protein_coding	0.511	0.691	0.724	0	2.19	4.499	2.781	0.569	0	2.16	0.765	1.335	1.444	1.917
ENSG00000164142	FHIP1A	protein_coding	4.084	4.835	3.622	1.166	2.628	8.999	3.128	1.327	0.9	1.08	0.765	1.001	0	0
ENSG00000164144	ARFIP1	protein_coding	19.654	17.266	20.648	21.578	14.013	23.622	12.861	24.456	22.494	24.84	18.353	15.688	19.254	14.184
ENSG00000164151	ICE1	protein_coding	33.948	35.914	28.617	31.492	24.962	39.37	27.809	30.901	13.497	20.88	16.059	17.023	25.993	21.084
ENSG00000164161	HHIP	protein_coding	2.808	0.921	3.26	12.83	0.876	3.375	1.738	13.081	1.2	1.08	13	19.026	3.851	2.683
ENSG00000164162	ANAPC10	protein_coding	20.931	16.806	18.112	20.071	21.896	26.434	17.728	23.476	17.021	15.21	14.721	12.851	12.876	16.58
ENSG00000164163	ABCE1	protein_coding	58.026	68.22	62.004	49.862	53.645	64.68	61.294	55.641	24.693	28.8	39.001	42.391	32.973	33.286
ENSG00000164164	OTUD4	protein_coding	14.805	19.684	16.663	27.701	11.167	15.748	8.69	25.404	9.897	15.84	14.53	15.521	11.793	19.168
ENSG00000164167	LSM6	protein_coding	70.449	60.087	60.494	55.791	33.72	73.116	42.408	66.542	32.092	27.36	38.618	52.405	40.915	28.751
ENSG00000164168	TMEM184C	protein_coding	16.336	17.727	14.127	20.606	14.013	17.998	22.247	15.166	24.294	20.999	14.53	14.687	13.959	21.468
ENSG00000164169	PRMT9	protein_coding	7.658	8.748	6.52	7.193	9.634	12.374	6.952	7.014	6.598	6.48	4.971	5.007	6.258	5.367
ENSG00000164171	ITGA2	protein_coding	2.553	2.532	3.985	9.72	1.752	0	0.695	10.901	6.898	7.2	4.206	1.669	3.369	3.45
ENSG00000164172	MOCS2	protein_coding	59.984	47.885	57.234	57.929	66.126	80.99	64.655	46.447	95.075	80.279	66.148	47.398	60.169	66.703
ENSG00000164175	SLC45A2	protein_coding	0	0.23	0	0.972	0.438	1.125	0	0.19	0	0	0.382	0.668	0.481	1.533
ENSG00000164176	EDIL3	protein_coding	18.123	18.878	21.372	24.882	37.223	77.616	52.836	30.522	5.399	14.76	27.912	55.409	29.844	21.468
ENSG00000164180	TMEM161B	protein_coding	32.417	26.245	33.326	20.703	26.713	48.369	25.375	19.716	5.399	10.44	8.412	8.345	6.258	5.75
ENSG00000164181	ELOVL7	protein_coding	0.766	0.23	1.811	0.389	2.628	0	0.695	0.758	0.3	1.44	0.382	0.668	0.963	1.533
ENSG00000164182	NDUFAF2	protein_coding	35.863	40.288	36.043	19.342	33.72	55.681	29.025	24.74	24.144	29.88	32.118	35.882	30.566	25.301
ENSG00000164185	ZNF474	protein_coding	0	0.46	0.906	1.361	1.095	0	0	1.896	2.549	3.42	1.147	0.668	2.888	4.6
ENSG00000164187	LMBRD2	protein_coding	49.519	51.569	50.351	30.131	45.982	77.987	45.276	31.47	16.196	11.52	19.5	13.685	17.329	14.184
ENSG00000164188	RANBP3L	protein_coding	2.808	1.612	4.709	25.66	7.883	26.997	7.647	18.768	16.796	10.8	8.03	1.669	6.739	5.75
ENSG00000164190	NIPBL	protein_coding	50.285	65.842	47.816	82.034	35.034	39.37	30.937	73.746	26.393	24.48	37.089	36.049	39.952	26.835
ENSG00000164197	RNF180	protein_coding	40.33	38.677	42.744	55.597	28.903	37.121	30.59	45.878	13.197	8.28	9.941	5.007	13.959	8.434
ENSG00000164199	ADGRV1	protein_coding	26.801	23.655	32.33	232.69	12.7	22.497	10.776	196.641	6.298	5.76	17.206	19.193	22.624	4.6
ENSG00000164209	SLC25A46	protein_coding	80.66	90.245	82.228	51.514	82.329	147.358	86.902	65.784	37.19	36.36	32.118	35.382	36.102	31.052
ENSG00000164211	STARD4	protein_coding	12.507	9.209	13.041	11.858	10.948	8.999	14.947	12.702	24.594	17.28	9.941	8.345	17.329	18.784
ENSG00000164219	PGGT1B	protein_coding	22.079	24.979	26.443	28.317	22.991	32.059	19.466	25.498	33.891	28.919	22.877	20.194	15.403	13.417
ENSG00000164220	F2RL2	protein_coding	0	0.23	0.362	1.361	0	0	0	2.085	15.296	5.04	5.353	2.003	5.776	3.45
ENSG00000164221	CCDC112	protein_coding	117.416	149.642	105.774	124.607	83.643	100.113	79.95	134.411	12.897	15.84	31.736	45.729	39.471	24.535
ENSG00000164236	ANKRD33B	protein_coding	1.787	1.151	2.355	2.527	0.876	1.125	1.738	2.844	0.3	4.68	3.441	5.007	2.888	4.984
ENSG00000164237	CMBL	protein_coding	19.527	21.007	21.734	27.264	38.099	46.12	23.116	38.532	46.788	53.848	37.184	20.528	28.52	30.668
ENSG00000164241	C5orf63	protein_coding	0.511	0	0	0.972	0	0	0.695	2.085	2.399	2.88	1.529	0.668	0.481	0
ENSG00000164244	PRRC1	protein_coding	28.843	40.518	31.515	53.458	26.713	32.621	27.113	55.547	17.695	18.72	22.942	28.372	30.325	18.018
ENSG00000164251	F2RL1	protein_coding	3.063	3.683	4.347	1.166	1.896	3.375	3.128	5.687	5.998	4.68	6.118	4.005	3.369	10.351
ENSG00000164252	AGGF1	protein_coding	35.097	36.144	38.035	32.561	44.887	39.37	36.151	34.503	34.341	30.06	21.412	17.858	23.586	31.435
ENSG00000164253	WDR41	protein_coding	26.291	23.712	28.617	22.161	35.472	39.37	44.146	20.285	24.894	30.96	34.795	38.386	42.359	36.418
ENSG00000164256	PRDM9	protein_coding	0	0.23	0	0.194	0.438	0	0.695	0.569	0	0	0	0	0	0
ENSG00000164258	NDUFS4	protein_coding	82.446	79.425	81.866	60.651	88.898	103.488	91.769	57.442	89.077	101.519	94.443	87.453	105.898	114.622
ENSG00000164265	SCGB3A2	protein_coding	0	0	0	0.194	0.328	0	0	0.095	0	0	0	0	0	0
ENSG00000164266	SPINK1	protein_coding	0.255	0.46	0.362	0.583	0	0	0	0.379	0.3	3.6	2.677	5.674	0.963	10.734
ENSG00000164270	HTR4	protein_coding	4.339	1.612	5.071	5.249	2.19	0	0.348	6.446	0	0	0	1.001	1.444	0
ENSG00000164283	ESM1	protein_coding	0	0	0	0.389	0.438	0	0	0.758	0.6	0.36	0	0.334	0	0.767
ENSG00000164284	GRPEL2	protein_coding	39.564	46.964	41.476	31.103	54.521	47.807	48.665	37.157	17.995	17.64	22.177	27.705	27.918	20.701
ENSG00000164287	CDC20B	protein_coding	4.85	2.648	5.071	0.583	3.065	2.25	0.695	2.275	0.6	0.72	0	0	0.963	1.15
ENSG00000164291	ARSK	protein_coding	15.57	15.655	11.954	14.482	15.765	20.248	13.209	12.228	7.498	11.52	7.647	7.343	7.22	6.9
ENSG00000164292	RHOBTB3	protein_coding	41.925	56.288	70.274	133.209	40.289	75.647	42.061	137.176	139.614	73.799	79.148	75.103	85.681	50.219
ENSG00000164294	GPX8	protein_coding	1.532	0.46	2.173	8.165	2.19	4.499	1.738	5.877	16.496	23.04	18.353	15.688	12.997	16.484
ENSG00000164296	TIGD6	protein_coding	5.36	4.835	4.709	5.637	10.072	3.375	3.128	4.739	5.998	4.68	7.647	3.338	6.258	7.667
ENSG00000164299	SPZ1	protein_coding	0	0.23	0	0.389	0	0	0	0.379	0	0	0	0	0	0
ENSG00000164300	SERINC5	protein_coding	85.382	71.828	89.835	85.533	56.492	102.363	51.446	83.415	46.188	83.519	57.736	68.26	87.125	115.964
ENSG00000164303	ENPP6	protein_coding	0.511	0.23	2.173	1.361	1.314	1.125	3.476	1.706	0.9	0	0.382	0	0	0
ENSG00000164304	CAGE1	protein_coding	0.893	0.23	0.724	1.458	0.438	2.25	0	1.137	0	0	0	0	0	0
ENSG00000164305	CASP3	protein_coding	92.932	95.425	87.3	74.453	77.95	107.987	88.407	65.215	40.19	38.52	36.324	32.378	40.915	31.818
ENSG00000164306	PRIMPOL	protein_coding	19.91	17.727	14.127	15.163	9.196	12.374	11.819	20.475	9.148	7.56	9.177	7.01	4.332	5.367
ENSG00000164307	ERAP1	protein_coding	10.721	11.511	10.143	7.387	6.131	8.999	5.562	6.067	10.497	16.92	9.559	9.346	8.664	15.142
ENSG00000164308	ERAP2	protein_coding	8.423	4.835	8.694	12.83	5.693	5.624	5.909	13.271	7.498	12.24	8.412	7.677	4.814	8.817
ENSG00000164309	CMYA5	protein_coding	0	2.072	1.087	1.361	0	0	0.348	2.275	3.899	4.32	0.765	1.335	0.963	4.6
ENSG00000164318	EGFLAM	protein_coding	2.553	0.921	0	4.082	4.817	6.749	4.519	2.844	2.699	7.2	7.265	5.341	5.776	5.175
ENSG00000164323	CFAP97	protein_coding	62.026	74.13	70.274	58.513	57.806	92.239	55.965	59.338	18.595	27.9	25.044	27.371	29.363	26.26
ENSG00000164325	TMEM174	protein_coding	0	0.23	0	0.389	0	0	0	0.379	0	0	0	0	0	0
ENSG00000164326	CARTPT	protein_coding	2.553	0	1.811	3.305	21.896	14.623	33.718	0.948	1.8	0	1.529	1.001	0.963	0.383
ENSG00000164327	RICTOR	protein_coding	29.461	36.047	34.079	42.621	24.962	28.684	18.423	48.595	10.647	13.68	11.088	18.025	13.478	11.884
ENSG00000164329	TENT2	protein_coding	27.567	34.072	30.066	22.744	19.706	32.621	22.595	31.281	11.997	10.8	11.471	13.352	13.478	14.567
ENSG00000164330	EBF1	protein_coding	39.947	47.655	52.162	6.609	18.393	25.872	25.723	7.204	0.3	2.52	32.118	68.427	57.762	23.001
ENSG00000164331	ANKRA2	protein_coding	33.183	37.295	31.877	23.91	23.21	32.621	26.766	25.214	10.797	7.92	13.383	12.684	16.847	10.734
ENSG00000164332	UBLCP1	protein_coding	56.666	68.144	72.448	70.808	68.316	87.74	67.088	67.774	65.683	68.579	68.825	54.742	54.874	49.069
ENSG00000164334	FAM170A	protein_coding	0	0	0	0.194	0	0	0	0	0	0	0	0	0	0
ENSG00000164338	UTP15	protein_coding	9.955	12.892	13.765	8.553	10.948	14.623	11.819	11.564	6.898	7.56	6.882	11.683	10.59	11.501
ENSG00000164342	TLR3	protein_coding	8.04	5.065	6.158	3.11	3.065	7.874	4.867	2.275	3.299	6.12	3.441	3.338	5.776	2.683
ENSG00000164344	KLKB1	protein_coding	0.255	0.115	0	0.583	0	0	0.348	0.853	0.9	0	0.574	0	0.241	0.383
ENSG00000164346	NSA2	protein_coding	86.615	79.886	78.787	83.945	64.957	89.427	63.786	86.131	82.629	103.978	112.731	124.504	108.305	95.646
ENSG00000164347	GFM2	protein_coding	20.42	23.482	21.372	19.439	21.02	16.873	28.504	23.508	9.897	9	8.03	11.683	12.997	12.651
ENSG00000164362	TERT	protein_coding	0.511	0	0	0.194	0.876	1.125	0	0.569	0	0	0	0.334	0	0
ENSG00000164363	SLC6A18	protein_coding	0	0.23	0.362	0	0	0	0	0	0	0	0	0.668	0	0
ENSG00000164366	CCDC127	protein_coding	22.717	24.518	19.561	19.731	19.05	23.622	20.856	27.504	26.543	25.38	30.971	27.705	27.918	27.536
ENSG00000164379	FOXQ1	protein_coding	0.511	0	0.362	0.778	0.876	0	0	0.569	0	0.36	0.382	0.334	0	0.383
ENSG00000164385	LINC01600	lncRNA	0.511	0.921	0	0.389	0.876	0	0	1.327	0	0	0	0	0	1.15
ENSG00000164398	ACSL6	protein_coding	55.729	61.199	52.344	27.021	58.169	93.364	67.523	16.982	21.294	11.7	14.147	6.843	11.793	8.817
ENSG00000164400	CSF2	protein_coding	0	0	0	0	0	0	0	0.379	0	0	0	0	0	0.383
ENSG00000164402	SEPTIN8	protein_coding	39.309	38.446	47.091	81.451	52.988	50.619	45.189	83.604	83.978	68.399	51.618	46.397	59.688	50.602
ENSG00000164403	SHROOM1	protein_coding	9.656	8.806	11.139	4.471	19.487	13.87	11.645	4.029	4.499	2.52	4.206	4.339	2.407	6.517
ENSG00000164404	GDF9	protein_coding	6.892	7.137	4.347	3.11	2.628	4.499	3.476	4.171	3.599	1.08	3.059	0.334	1.444	2.683
ENSG00000164405	UQCRQ	protein_coding	224.239	206.505	234.912	210.918	335.885	359.958	325.709	165.313	495.772	457.556	393.065	329.117	395.672	420.346
ENSG00000164406	LEAP2	protein_coding	6.764	8.748	6.701	6.415	5.255	5.624	5.388	5.119	1.8	0.72	1.147	2.003	3.369	1.342
ENSG00000164411	GJB7	protein_coding	1.276	2.072	2.536	0.778	0.876	0	0.348	1.137	0	0.72	0	0	0	0.383
ENSG00000164414	SLC35A1	protein_coding	35.99	38.677	34.413	23.522	22.772	43.307	40.149	29.574	13.197	12.96	13.191	12.35	13.719	18.593
ENSG00000164418	GRIK2	protein_coding	38.16	33.458	28.617	38.684	35.91	42.745	34.761	50.428	11.097	9.72	7.265	12.35	15.885	12.651
ENSG00000164430	CGAS	protein_coding	0.766	0.46	0.362	1.361	1.314	3.375	0.348	1.517	0.9	1.44	1.529	0.668	0.481	3.067
ENSG00000164434	FABP7	protein_coding	631.492	444.09	622.689	1904.09	465.072	678.295	561.039	1279.28	63.284	211.678	204.179	275.377	282.073	274.097
ENSG00000164438	TLX3	protein_coding	0	0.23	1.811	1.166	1.314	0	3.476	0	0.3	0.72	2.294	2.337	13.478	4.984
ENSG00000164440	TXLNB	protein_coding	4.595	2.993	3.622	3.499	4.817	6.749	3.824	3.223	5.399	3.6	2.677	0.668	2.407	0.767
ENSG00000164442	CITED2	protein_coding	162.595	151.483	184.742	167.956	159.841	222.724	157.466	291.193	38.99	54.359	82.972	112.32	99.159	50.986
ENSG00000164451	CALHM4	protein_coding	0	0.23	0	0.389	0.438	0	0.348	0.569	0	0	0	0	0	0
ENSG00000164458	TBXT	protein_coding	0	0	1.449	0	0.438	1.125	0	0.19	0	0	0	0	0	0
ENSG00000164463	CREBRF	protein_coding	30.247	41.439	22.459	41.212	17.188	26.997	17.728	51.376	14.096	20.16	16.059	11.683	20.217	14.951
ENSG00000164465	DCBLD1	protein_coding	2.553	1.151	3.985	5.249	4.817	4.499	3.476	6.446	5.998	7.92	5.735	5.674	7.702	8.817
ENSG00000164466	SFXN1	protein_coding	84.7	89.785	81.232	65.9	128.893	115.108	110.887	68.501	43.789	44.28	57.736	58.747	56.8	41.402
ENSG00000164483	SAMD3	protein_coding	0.83	1.496	0.543	1.798	4.817	1.125	4.519	1.517	0.225	0.36	0.191	0.167	0	0
ENSG00000164484	TMEM200A	protein_coding	8.168	7.597	5.434	6.026	5.255	7.874	4.867	5.877	2.699	2.88	2.294	5.341	4.814	1.533
ENSG00000164485	IL22RA2	protein_coding	0.255	0	0.362	0	0	0	0	0	0	0	0	0	0	0
ENSG00000164488	DACT2	protein_coding	16.081	25.324	17.387	2.333	9.196	3.375	8.69	7.204	0.6	0	4.206	4.339	4.814	4.6
ENSG00000164494	PDSS2	protein_coding	8.934	7.367	10.505	9.525	14.889	12.374	11.123	8.531	14.396	12.6	11.853	8.345	10.83	15.717
ENSG00000164500	SPMIP7	protein_coding	0.255	0.23	0.362	0.194	0	0	0.695	0.569	0	0	0.382	0	0	0
ENSG00000164506	STXBP5	protein_coding	39.053	45.583	43.469	22.938	39.413	55.118	49.013	26.668	7.198	7.92	10.324	5.674	12.997	5.367
ENSG00000164508	H2AC1	protein_coding	0	0	0	0.194	0	0	0	0.379	0	0	0	0	0	0
ENSG00000164509	IL31RA	protein_coding	2.553	1.612	2.173	0.972	1.752	2.25	3.128	1.896	0	0	0.382	0.334	0	0
ENSG00000164512	ANKRD55	protein_coding	7.147	7.367	7.607	2.527	6.569	4.499	4.519	3.412	0	0	0	1.001	1.925	0.383
ENSG00000164520	RAET1E	protein_coding	2.808	1.381	3.894	0.647	1.314	2.25	2.548	1.706	0.15	0	0	0	0	0
ENSG00000164530	PI16	protein_coding	1.021	1.381	2.536	0.389	1.752	4.499	0.695	1.706	26.093	10.08	13	3.672	12.515	4.6
ENSG00000164532	TBX20	protein_coding	0	0	0	0	0.438	0	0	0	0	0	0	0	0	0
ENSG00000164535	DAGLB	protein_coding	30.885	25.439	27.168	20.606	19.706	13.498	17.38	20.759	11.997	7.56	14.912	25.368	18.773	14.567
ENSG00000164542	MATCAP2	protein_coding	52.582	54.907	49.627	15.94	59.995	94.489	59.441	15.356	7.798	7.92	9.559	6.342	10.59	7.284
ENSG00000164543	STK17A	protein_coding	25.525	15.425	34.232	22.355	27.151	41.62	33.023	21.043	14.096	27.72	26	33.713	35.139	59.036
ENSG00000164548	TRA2A	protein_coding	149.577	158.62	132.942	138.992	88.898	149.607	112.625	134.696	71.232	50.4	78.192	82.446	74.128	52.328
ENSG00000164556	CFAP144P1	protein_coding	0.255	0	0.362	0	0	0	0	0.19	0	0	0	0	0	0.383
ENSG00000164574	GALNT10	protein_coding	9.189	9.439	11.954	15.406	19.269	22.497	18.423	14.218	99.874	203.038	120.443	64.755	63.539	157.174
ENSG00000164576	SAP30L	protein_coding	26.291	26.705	25.719	24.688	14.889	29.247	20.161	29.953	27.893	35.28	26.383	29.707	28.881	41.019
ENSG00000164587	RPS14	protein_coding	1752.17	1639.38	1391	1299.96	1116.48	538.249	1124.86	1487.48	758.804	1139.21	1651.79	2131.25	1547.19	1407.09
ENSG00000164588	HCN1	protein_coding	13.784	11.281	18.474	6.998	7.445	8.999	10.428	8.531	3.299	2.88	1.912	3.672	5.776	4.217
ENSG00000164591	MYOZ3	protein_coding	11.997	13.353	15.214	5.832	18.393	8.999	18.423	8.152	0.9	1.8	0.382	1.669	1.925	1.533
ENSG00000164597	COG5	protein_coding	13.273	12.662	20.648	17.69	14.013	16.873	13.904	21.422	13.497	14.04	16.059	20.027	17.329	15.717
ENSG00000164600	NEUROD6	protein_coding	0	0	1.087	18.662	5.693	3.375	10.776	0.19	2.099	0.36	3.059	2.337	30.325	7.667
ENSG00000164603	SAMTOR	protein_coding	59.218	70.447	59.769	36.546	53.864	70.867	60.484	41.328	22.194	16.92	18.736	15.354	23.105	15.717
ENSG00000164604	GPR85	protein_coding	62.537	68.835	54.698	16.523	41.603	51.744	48.665	14.977	2.699	5.04	8.794	14.353	12.997	4.984
ENSG00000164609	SLU7	protein_coding	75.554	83.569	75.708	68.232	54.302	77.616	66.046	63.888	45.288	54.719	52.765	57.746	57.762	61.72
ENSG00000164610	RP9	protein_coding	39.436	41.094	34.05	31.881	27.37	25.31	27.027	31.565	15.146	18.9	34.508	40.222	32.251	22.809
ENSG00000164611	PTTG1	protein_coding	27.057	16.806	44.918	111.388	48.609	28.122	44.841	81.329	11.397	24.12	49.324	75.103	52.468	33.352
ENSG00000164615	CAMLG	protein_coding	125.668	133.756	130.406	115.47	113.422	177.729	106.542	141.047	67.183	76.319	97.884	97.133	102.528	102.738
ENSG00000164616	FBXL21P	transcribed_unitary_pseudogene	0.893	0.576	0.181	0.097	0.438	0.562	0.348	0.19	0	0	0	0	0	0.192
ENSG00000164619	BMPER	protein_coding	3.063	2.993	4.347	4.86	2.628	3.375	3.824	3.981	0.6	1.08	0.765	2.337	1.444	0
ENSG00000164620	RELL2	protein_coding	17.357	20.95	18.474	13.899	39.413	8.999	33.023	10.996	18.595	15.84	17.206	19.694	12.997	15.334
ENSG00000164621	SMAD5-AS1	lncRNA	0.255	0.921	0.724	0.972	0.438	0	0	0.19	0.9	0.72	0.382	1.335	0.963	0.767
ENSG00000164626	KCNK5	protein_coding	0	0.23	1.811	0	0.438	0	0	0	0.3	0	0.382	0.334	0	0
ENSG00000164627	KIF6	protein_coding	2.808	2.763	3.622	3.11	1.314	0	1.043	5.498	5.998	7.56	6.5	1.335	4.814	2.3
ENSG00000164631	ZNF12	protein_coding	34.459	35.684	32.964	30.131	22.772	40.495	23.29	31.66	18.595	16.92	23.706	25.034	29.363	18.784
ENSG00000164638	SLC29A4	protein_coding	67.94	71.022	52.525	68.606	52.113	35.996	44.146	78.643	53.686	48.6	52.383	43.393	41.878	31.435
ENSG00000164645	TEX47	protein_coding	0	0	0.724	0.583	0	0	0	0.379	0	0	0	0	0	0
ENSG00000164647	STEAP1	protein_coding	1.787	2.072	2.355	1.847	2.628	3.375	3.128	4.076	7.798	10.44	4.588	2.67	4.332	6.134
ENSG00000164649	CDCA7L	protein_coding	32.927	29.698	33.688	39.851	17.079	19.123	21.899	25.783	8.698	8.28	16.824	26.369	19.254	8.05
ENSG00000164651	SP8	protein_coding	86.53	92.087	108.672	79.702	82.329	165.355	94.202	26.731	0.6	0	11.471	14.353	8.664	1.15
ENSG00000164654	MIOS	protein_coding	14.805	18.648	12.678	12.247	14.451	25.872	22.247	12.512	13.197	11.88	11.471	12.35	13.959	10.351
ENSG00000164659	ELAPOR2	protein_coding	25.27	27.396	27.53	29.742	28.246	37.121	24.333	44.835	5.699	5.4	12.235	18.025	10.59	5.75
ENSG00000164663	USP49	protein_coding	40.84	50.015	32.602	40.823	18.174	27.559	14.773	50.902	2.249	1.08	5.735	10.514	6.258	2.492
ENSG00000164669	INTS4P1	transcribed_unprocessed_pseudogene	0.064	0.097	0.272	0.13	0.293	0	0.087	0.205	0	0.061	0.096	0.083	0.12	0
ENSG00000164674	SYTL3	protein_coding	2.297	0.921	0.724	0.972	0.438	1.125	0.695	2.654	1.2	2.88	1.147	1.001	0	3.45
ENSG00000164675	IQUB	protein_coding	0.766	0.806	1.087	1.75	2.628	4.499	0.695	2.654	2.099	1.8	0.765	0.334	2.407	1.917
ENSG00000164683	HEY1	protein_coding	41.861	30.389	40.209	43.35	24.524	12.374	29.199	47.205	59.385	38.16	37.471	16.689	22.624	20.318
ENSG00000164684	ZNF704	protein_coding	149.833	180.721	134.753	178.259	50.799	95.614	48.318	179.436	11.997	12.6	28.677	36.049	30.807	14.567
ENSG00000164687	FABP5	protein_coding	163.126	152.768	184.561	260.892	186.41	289.091	208.245	232.314	1150.15	457.376	381.116	193.208	233.336	164.65
ENSG00000164690	SHH	protein_coding	3.063	3.683	5.434	1.555	5.693	3.375	5.214	3.223	1.5	0	0.765	0.334	0	0.383
ENSG00000164691	TAGAP	protein_coding	0.893	0.46	0	0.097	0.219	1.125	0.695	0.095	0	0	0	0	0	0
ENSG00000164692	COL1A2	protein_coding	7.658	2.763	4.709	7.776	23.21	5.624	18.076	10.806	7.198	66.959	42.059	76.772	65.464	112.131
ENSG00000164694	FNDC1	protein_coding	8.423	4.604	12.316	0.583	1.752	8.999	1.39	0.379	6.898	18.36	17.206	12.35	11.552	31.435
ENSG00000164695	CHMP4C	protein_coding	0.255	0.23	0	0.583	0	0	0.348	1.137	0.6	1.08	0.382	0.334	0.481	1.533
ENSG00000164707	SLC13A4	protein_coding	0.255	0.691	0.362	1.166	1.314	1.125	0.348	1.327	5.699	0	4.588	0	0	6.9
ENSG00000164708	PGAM2	protein_coding	0.511	0.23	1.087	0.972	1.314	0	1.043	1.137	15.896	10.08	13	11.683	24.549	13.417
ENSG00000164713	BRI3	protein_coding	291.114	267.858	274.396	325.707	300.195	240.722	291.817	339.346	320.617	386.276	339.343	343.136	364.866	449.481
ENSG00000164715	LMTK2	protein_coding	27.567	30.849	29.704	11.08	30.142	40.495	38.932	14.408	4.499	9.72	9.368	7.51	10.108	8.05
ENSG00000164729	SLC35G3	protein_coding	1.149	0.23	1.811	1.944	1.314	1.125	0	0.569	0.3	0.36	0	0	0	0
ENSG00000164733	CTSB	protein_coding	115.246	94.274	117.003	175.343	204.29	163.106	191.994	149.009	432.887	536.604	376.05	326.78	333.578	479.413
ENSG00000164736	SOX17	protein_coding	0.255	0	0.724	0	0	0	0	0.19	0	0	0	0	0	0
ENSG00000164741	DLC1	protein_coding	6.892	7.367	11.592	17.69	13.576	15.748	14.252	26.351	13.796	20.52	21.03	15.354	20.217	23.001
ENSG00000164742	ADCY1	protein_coding	237.767	242.689	225.584	75.003	180.314	213.162	237.677	75.832	26.093	21.6	50.567	65.59	84.92	36.641
ENSG00000164743	C8orf48	protein_coding	3.318	3.453	1.087	3.305	2.628	8.999	3.128	1.896	2.399	3.24	3.441	4.339	2.407	6.134
ENSG00000164744	SUN3	protein_coding	0	0.46	0	0.194	0	0	0	0.664	0.3	0	0	0	0	0.383
ENSG00000164746	C7orf57	protein_coding	0.255	0.46	0.362	0.972	0.438	0	0	0.569	3.599	11.16	4.971	2.67	5.295	9.2
ENSG00000164749	HNF4G	protein_coding	1.021	0	0.362	1.944	0.219	0	0.869	1.137	2.999	1.8	0.382	1.335	0.481	0
ENSG00000164751	PEX2	protein_coding	26.546	25.554	24.27	29.937	31.53	29.247	32.328	31.47	39.59	41.4	41.677	33.713	33.213	35.268
ENSG00000164754	RAD21	protein_coding	276.565	270.16	259.725	240.757	213.705	308.776	241.935	228.917	85.778	86.219	116.811	144.698	123.226	87.339
ENSG00000164756	SLC30A8	protein_coding	1.276	0.691	1.087	0.194	1.752	2.25	2.086	0.379	0	0	1.147	1.001	2.888	4.6
ENSG00000164758	MED30	protein_coding	35.48	28.777	32.964	41.6	24.962	29.247	28.504	59.149	21.894	21.24	22.942	33.379	21.661	19.168
ENSG00000164761	TNFRSF11B	protein_coding	0.511	0.691	2.173	4.277	3.503	3.375	1.738	5.687	16.796	24.84	21.412	10.347	17.81	22.618
ENSG00000164764	SBSPON	protein_coding	0.255	0	1.087	0.778	0	0	0	0.948	8.398	33.12	3.824	6.008	1.925	7.667
ENSG00000164776	PHKG1	protein_coding	11.742	7.827	8.331	16.912	22.334	5.624	10.428	16.683	54.436	36	34.986	26.369	37.546	31.818
ENSG00000164778	EN2	protein_coding	0.255	0.46	4.347	0.389	2.628	1.125	2.086	0.758	1.8	5.04	4.206	4.339	2.407	5.367
ENSG00000164794	KCNV1	protein_coding	0	0.46	1.811	3.11	11.386	13.498	6.257	0.948	1.5	0.36	0.382	0	1.444	0.383
ENSG00000164796	CSMD3	protein_coding	18.378	28.087	23.546	17.009	24.086	39.37	19.814	15.735	1.5	1.62	5.735	5.007	4.934	1.15
ENSG00000164808	SPIDR	protein_coding	22.781	28.087	21.734	18.662	16.86	25.872	21.552	22.749	7.798	10.8	15.486	25.702	14.441	15.142
ENSG00000164815	ORC5	protein_coding	23.994	22.101	22.459	14.385	21.896	17.998	19.814	18.01	11.997	7.92	14.912	17.357	12.034	12.267
ENSG00000164816	DEFA5	protein_coding	0	0	0	0.972	0.438	1.125	0.348	1.706	0	0	0.382	0.334	0	0
ENSG00000164818	DNAAF5	protein_coding	14.294	14.734	15.576	23.91	12.919	13.498	15.295	23.887	20.995	24.12	24.853	21.029	27.437	25.685
ENSG00000164822	DEFA6	protein_coding	0	0	0	0.583	0	0	0	0.569	0	0	0	0	0	0
ENSG00000164823	OSGIN2	protein_coding	26.546	30.159	27.53	20.217	29.341	40.495	37.194	23.697	88.477	55.079	62.707	26.703	36.583	46.386
ENSG00000164825	DEFB1	protein_coding	0	0.46	0.362	0	0	1.125	0	0	0.3	0	0.382	0	0.481	0.383
ENSG00000164828	SUN1	protein_coding	96.996	94.735	101.608	80.674	83.205	100.113	89.857	91.472	55.486	49.32	48.368	60.75	67.149	55.394
ENSG00000164830	OXR1	protein_coding	81.553	77.468	90.107	86.894	106.853	161.981	96.287	84.837	43.189	36.54	49.707	49.902	40.915	38.144
ENSG00000164841	TMEM74	protein_coding	13.784	11.856	12.316	8.748	17.517	23.622	20.161	5.972	21.294	12.96	13.765	4.673	10.108	4.984
ENSG00000164845	FAM86FP	transcribed_unprocessed_pseudogene	0.511	0.115	0.634	0.243	0.219	0.562	0.869	1.075	0.225	0.9	0.287	0.334	0	0.337
ENSG00000164849	GPR146	protein_coding	0.511	0.23	0.724	3.888	1.314	2.25	1.39	4.171	15.296	11.52	13.765	4.339	9.627	6.134
ENSG00000164850	GPER1	protein_coding	0.766	0.23	0.362	1.555	0.876	0	1.39	2.085	5.699	5.76	7.265	4.339	7.702	8.817
ENSG00000164853	UNCX	protein_coding	0.766	0.23	5.071	3.11	1.314	2.25	3.824	0	0.9	1.08	4.206	3.338	10.59	2.3
ENSG00000164855	TMEM184A	protein_coding	1.021	1.151	2.898	0	0.438	0	0	1.137	0	0.36	0.765	0	0.963	0
ENSG00000164867	NOS3	protein_coding	0.766	0.23	1.449	0.583	0.438	0	0	1.137	0.3	0.36	0	0.668	0	0.383
ENSG00000164871	SPAG11B	protein_coding	0.511	0	1.087	0.292	0	0	0	0	0	0	0	0	0.241	0
ENSG00000164877	MICALL2	protein_coding	5.105	8.748	4.709	5.443	5.255	4.499	6.257	6.256	7.798	16.56	11.853	14.353	9.146	13.417
ENSG00000164879	CA3	protein_coding	0.511	0.23	0.724	6.415	0	3.375	0.348	4.929	20.095	9.72	18.736	4.339	35.62	3.067
ENSG00000164880	INTS1	protein_coding	40.075	42.13	38.397	44.711	32.844	19.123	32.675	44.172	27.893	31.68	38.236	43.393	44.285	32.968
ENSG00000164885	CDK5	protein_coding	90.87	111.195	89.111	55.597	105.977	38.245	117.491	45.499	51.887	50.4	57.736	56.077	50.783	42.552
ENSG00000164889	SLC4A2	protein_coding	17.676	11.166	18.836	45.294	14.889	5.624	22.595	46.636	59.085	67.679	68.442	48.066	56.318	84.337
ENSG00000164893	SLC7A13	protein_coding	0	0	0	0	0	0	0	0.19	0	0	0	0	0	0
ENSG00000164896	FASTK	protein_coding	47.987	58.245	63.03	59.485	62.185	19.123	56.312	53.651	58.185	56.519	55.824	37.885	52.949	47.536
ENSG00000164897	TMUB1	protein_coding	32.162	29.698	32.964	30.714	36.785	12.374	23.637	30.333	50.087	42.12	54.295	50.736	56.318	50.219
ENSG00000164898	FMC1	protein_coding	50.328	45.429	43.469	40.92	51.237	51.181	47.389	37.726	49.337	42.12	48.877	56.41	55.837	35.46
ENSG00000164900	GBX1	protein_coding	0.255	0	1.087	0	0.438	0	0.348	1.137	0	0	1.529	3.004	3.851	3.45
ENSG00000164902	PHAX	protein_coding	100.334	120.019	111.388	98.169	98.313	123.735	83.687	92.657	57.36	52.919	58.692	56.02	72.362	55.713
ENSG00000164904	ALDH7A1	protein_coding	65.983	63.195	77.338	103.19	79.921	74.612	68.305	92.42	117.42	73.799	81.825	64.421	65.945	33.927
ENSG00000164916	FOXK1	protein_coding	73.385	73.785	78.153	44.613	82.329	100.113	105.325	52.134	41.089	51.3	37.471	45.729	44.766	41.402
ENSG00000164919	COX6C	protein_coding	385.43	345.557	379.264	180.009	439.673	601.804	496.037	148.061	475.377	391.676	451.757	441.604	387.971	361.118
ENSG00000164920	OSR2	protein_coding	0	0.46	0.724	0.389	0.876	0	0	0.948	0.9	0	0.765	0.334	0.481	0.383
ENSG00000164924	YWHAZ	protein_coding	808.254	767.546	737.428	540.804	746.69	806.159	889.327	569.842	338.663	333.328	512.043	612.755	447.981	361.47
ENSG00000164929	BAALC	protein_coding	84.999	72.058	90.198	114.692	215.457	201.351	186.665	94.789	968.45	772.193	557.096	358.49	517.936	687.351
ENSG00000164930	FZD6	protein_coding	3.829	1.842	5.071	4.471	7.007	6.749	6.952	9.858	12.897	18.36	14.912	16.689	14.922	25.301
ENSG00000164932	CTHRC1	protein_coding	0	0	0.724	0.583	4.379	6.749	4.171	3.602	6.598	24.84	40.148	49.067	15.885	26.451
ENSG00000164933	SLC25A32	protein_coding	10.593	9.899	9.237	5.735	9.196	13.498	11.992	8.91	8.548	8.1	10.897	11.015	5.536	11.117
ENSG00000164934	DCAF13	protein_coding	52.837	54.792	46.185	43.155	40.727	78.178	51.446	40.38	26.093	31.32	43.015	61.751	40.434	38.335
ENSG00000164935	DCSTAMP	protein_coding	0.511	0	0.724	0	0	0	0	0.19	0	0	0	0	0	0
ENSG00000164938	TP53INP1	protein_coding	15.06	20.72	20.648	48.987	15.327	25.872	14.947	57.822	17.096	11.88	22.559	35.382	15.885	13.034
ENSG00000164941	INTS8	protein_coding	23.994	21.18	21.734	33.436	20.582	26.997	23.637	41.707	12.597	9.72	16.059	19.694	12.034	13.417
ENSG00000164944	VIRMA	protein_coding	33.438	39.828	35.137	36.157	23.648	29.247	25.375	42.276	21.594	23.04	22.177	30.709	28.641	21.084
ENSG00000164946	FREM1	protein_coding	1.532	0.921	0.724	2.722	0.438	1.125	0	2.654	3.599	2.16	4.206	2.337	2.888	1.533
ENSG00000164949	GEM	protein_coding	7.658	3.914	9.78	19.051	6.569	8.999	2.781	23.697	68.382	87.839	81.825	37.718	71.24	114.239
ENSG00000164951	PDP1	protein_coding	30.375	37.295	30.428	29.548	27.151	43.87	27.809	34.503	30.292	25.56	42.059	40.222	39.471	37.377
ENSG00000164953	TMEM67	protein_coding	7.913	10.82	8.331	13.413	10.072	12.374	5.909	13.271	10.497	10.8	14.912	13.352	8.664	8.05
ENSG00000164961	WASHC5	protein_coding	19.654	22.331	20.648	24.494	23.648	25.872	17.728	25.404	39.59	34.56	35.942	31.042	31.769	37.185
ENSG00000164967	RPP25L	protein_coding	13.528	11.741	12.678	13.802	16.203	11.249	11.471	14.029	26.393	21.96	34.795	23.365	22.142	19.168
ENSG00000164970	FAM219A	protein_coding	150.343	128.461	157.212	190.798	152.615	130.485	154.859	154.696	59.385	68.219	79.722	82.613	95.549	81.271
ENSG00000164972	SPMIP6	protein_coding	5.36	6.907	11.229	3.305	12.262	3.375	7.995	1.517	13.497	12.96	13.383	5.007	7.22	15.717
ENSG00000164975	SNAPC3	protein_coding	42.627	40.288	40.209	60.651	55.616	41.62	39.627	64.741	47.388	50.4	46.648	54.408	56.8	48.686
ENSG00000164976	MYORG	protein_coding	13.784	9.899	22.459	36.157	18.831	16.873	12.861	19.147	8.998	4.079	6.118	4.339	4.453	2.683
ENSG00000164978	NUDT2	protein_coding	21.441	23.482	21.734	12.247	21.02	13.498	22.247	12.133	26.993	24.48	27.53	26.703	23.586	28.751
ENSG00000164983	TMEM65	protein_coding	56.921	65.152	56.872	32.658	87.584	111.362	79.255	34.124	29.992	33.48	42.824	35.382	33.213	28.368
ENSG00000164985	PSIP1	protein_coding	228.195	248.405	228.754	245.811	155.462	206.976	161.638	234.035	89.827	59.399	103.428	103.141	94.586	59.42
ENSG00000164989	CCDC171	protein_coding	7.913	8.748	4.347	12.052	7.007	12.374	5.909	10.237	2.999	1.44	1.912	2.337	3.851	2.683
ENSG00000165006	UBAP1	protein_coding	34.204	42.59	52.525	54.43	36.785	51.744	48.318	53.84	82.779	80.639	78.766	53.406	75.091	68.237
ENSG00000165023	DIRAS2	protein_coding	61.516	54.677	49.808	17.884	75.322	91.114	87.771	9.1	5.099	8.64	14.912	20.027	30.085	15.334
ENSG00000165025	SYK	protein_coding	1.532	1.842	0.724	1.555	2.19	1.125	1.39	2.654	0	0	0.765	0.668	0.481	0
ENSG00000165028	NIPSNAP3B	protein_coding	3.829	3.453	5.434	1.75	8.539	10.124	2.781	3.46	2.549	1.8	4.015	2.837	2.888	1.821
ENSG00000165029	ABCA1	protein_coding	23.994	22.792	19.561	49.57	15.327	41.62	11.123	62.751	71.981	86.039	63.854	35.716	33.213	64.787
ENSG00000165030	NFIL3	protein_coding	30.375	28.777	27.892	22.744	19.269	17.998	22.247	28.816	38.69	41.76	40.53	38.219	63.539	40.635
ENSG00000165046	LETM2	protein_coding	8.679	10.36	10.987	6.804	12.7	4.499	11.819	7.394	1.2	4.68	5.735	3.338	4.814	2.3
ENSG00000165055	METTL2B	protein_coding	34.14	45.795	36.648	31.185	27.917	34.117	28.792	33.303	19.696	19.89	20.487	22.724	24.511	20.479
ENSG00000165059	PRKACG	protein_coding	0	0	0.724	0.778	0.438	0	0	0.379	0	0	0	0	0	0
ENSG00000165060	FXN	protein_coding	10.529	12.432	12.316	8.067	17.517	11.249	17.728	8.057	11.097	9	9.75	17.19	13.478	6.517
ENSG00000165061	ZMAT4	protein_coding	4.85	3.683	5.434	6.221	8.758	13.498	11.123	4.36	4.199	6.12	6.118	6.008	7.22	4.6
ENSG00000165066	NKX6-3	protein_coding	0.255	0.691	0	0.389	0.438	0	0.348	0.948	0	0	0	0	0	0
ENSG00000165071	TMEM71	protein_coding	0.766	0.691	1.087	1.555	0.876	0	0.695	1.137	0.3	0.36	0	0	0.481	0
ENSG00000165072	MAMDC2	protein_coding	1.021	0.691	3.622	4.86	1.752	3.375	1.043	3.223	0.3	0	0.382	0.668	0	0.767
ENSG00000165076	PRSS37	protein_coding	0	0.23	0	0	0	0	0	0	0	0	0	0	0	0
ENSG00000165078	CPA6	protein_coding	0.255	0.691	0	0	0	1.125	0.695	0.19	0	0	0	0	0	0
ENSG00000165084	C8orf34	protein_coding	24.823	20.489	22.459	6.415	8.539	20.81	10.428	9.669	71.082	43.56	35.559	8.345	21.18	24.151
ENSG00000165091	TMC1	protein_coding	0.255	1.612	2.898	5.443	2.628	2.25	1.043	3.981	2.999	0.72	1.529	0.334	0.963	0.383
ENSG00000165092	ALDH1A1	protein_coding	5.36	3.223	5.796	4.665	3.941	2.25	3.824	3.981	15.896	8.64	8.03	2.337	3.369	6.9
ENSG00000165097	KDM1B	protein_coding	39.564	42.59	36.948	33.825	35.472	32.621	41.713	34.693	17.995	13.68	15.294	15.354	11.552	11.501
ENSG00000165102	HGSNAT	protein_coding	53.603	57.67	47.816	42.767	45.544	41.62	51.098	42.845	20.095	27	30.206	33.823	26.956	31.052
ENSG00000165105	RASEF	protein_coding	1.021	1.151	3.26	0.778	5.837	3.375	3.476	5.687	7.498	11.52	6.5	2.003	3.769	7.284
ENSG00000165113	GKAP1	protein_coding	25.653	26.245	23.002	22.938	21.239	30.371	19.987	25.024	20.545	14.58	20.265	18.859	27.918	15.526
ENSG00000165115	KIF27	protein_coding	8.296	8.633	10.143	9.039	3.941	5.624	4.519	7.394	5.549	8.1	7.647	4.005	8.424	5.175
ENSG00000165118	QNG1	protein_coding	0.638	0.691	1.811	0.778	0.876	0	0	1.896	5.699	5.76	6.118	3.004	5.295	3.45
ENSG00000165119	HNRNPK	protein_coding	459.92	478.238	522.349	533.612	400.26	493.254	392.797	532.874	318.467	340.017	446.912	517.151	500.848	301.058
ENSG00000165120	SSMEM1	protein_coding	1.532	0.23	0.724	0.389	1.314	3.375	0	0.948	0	0	0	0	0	0
ENSG00000165121		transcribed_unprocessed_pseudogene	1.276	1.209	2.173	1.847	1.861	2.25	0.348	2.338	1.5	1.08	2.485	1.085	1.564	0.383
ENSG00000165124	SVEP1	protein_coding	11.231	13.583	6.883	21.967	6.569	8.999	5.214	16.114	0.9	1.08	0.765	0.668	1.444	1.15
ENSG00000165125	TRPV6	protein_coding	0.766	0.691	0	0.194	0	1.125	0.348	0.569	0	0.36	0	0	0	0
ENSG00000165138	ANKS6	protein_coding	5.616	5.295	3.985	10.303	4.817	7.874	6.952	4.739	9.298	6.48	8.412	4.339	5.776	6.9
ENSG00000165140	FBP1	protein_coding	0	0	0.362	2.527	2.628	0	1.043	1.896	0.3	0.36	0	0.334	0.481	0
ENSG00000165152	PGAP4	protein_coding	92.656	86.792	81.866	52.875	194.875	113.612	144.605	47.016	28.793	21.96	29.059	45.729	29.363	22.234
ENSG00000165156	ZHX1	protein_coding	88.572	93.353	94.907	90.879	52.769	58.493	57.703	95.263	170.806	104.039	85.075	47.732	64.501	61.145
ENSG00000165164	CFAP47	protein_coding	0.511	0.23	0	0.583	0	1.125	0	2.085	1.2	2.16	0	0.334	0.481	0
ENSG00000165168	CYBB	protein_coding	1.021	0.46	0.362	0.583	0	3.375	0.695	1.327	0	0	0	1.001	0	0
ENSG00000165169	DYNLT3	protein_coding	12.252	14.389	16.844	12.247	44.668	40.495	47.796	19.716	47.688	61.559	41.295	32.878	37.064	69.387
ENSG00000165171	METTL27	protein_coding	0	0	0	0	0	0	0	0.379	0.6	0	1.529	0.334	1.925	1.15
ENSG00000165175	MID1IP1	protein_coding	38.798	38.677	48.54	67.066	51.675	64.117	48.665	88.723	116.37	104.399	74.56	45.395	58.244	61.72
ENSG00000165178	NCF1C	transcribed_unprocessed_pseudogene	0.128	0	0.181	0.146	0.219	0.371	0	0.269	0	0.18	0	0	0.082	0.065
ENSG00000165181	SHOC1	protein_coding	0.255	0.46	0	0.972	0.876	0	0.348	0.948	0	0	0	0	0	0
ENSG00000165182	CXorf58	protein_coding	2.042	1.151	1.449	0.972	0.876	0	1.043	2.275	0.3	0	0.382	0	0	0
ENSG00000165185	KIAA1958	protein_coding	17.186	24.576	25.357	32.95	18.393	37.121	23.29	38.105	28.742	18.36	25.236	23.032	21.18	16.484
ENSG00000165186	PTCHD1	protein_coding	11.486	9.975	9.418	20.217	27.151	21.372	20.509	19.242	29.092	21.6	11.471	7.343	13.959	14.951
ENSG00000165188	RNF183	protein_coding	3.829	1.612	3.622	1.361	2.19	1.125	0.695	1.327	0	1.44	0.382	0	0	0
ENSG00000165192	ASB11	protein_coding	0.255	0.921	0	0.389	0	0	0	0.758	0	0	0	0	0	0.383
ENSG00000165194	PCDH19	protein_coding	50.795	58.015	42.02	19.634	45.106	49.494	46.579	29.764	6.598	6.12	20.265	25.702	18.291	4.217
ENSG00000165195	PIGA	protein_coding	7.658	8.518	5.796	6.026	4.379	4.499	4.171	10.616	5.699	8.28	4.971	3.004	6.739	8.05
ENSG00000165197	VEGFD	protein_coding	0	0.46	0	1.361	0.876	1.125	1.043	0.569	0.9	0.72	0	0	0.481	1.15
ENSG00000165204	OR1K1	protein_coding	0	0	0	0	0.438	0	0	0	0	0	0	0	0	0
ENSG00000165209	STRBP	protein_coding	64.068	88.519	78.244	79.313	74.666	89.427	59.441	70.144	19.945	25.74	47.03	52.071	34.898	27.218
ENSG00000165215	CLDN3	protein_coding	0.255	0.23	0	0.778	3.941	1.125	3.824	1.137	1.2	1.8	1.147	3.338	1.925	3.834
ENSG00000165219	GAPVD1	protein_coding	47.477	45.583	43.831	55.014	47.295	44.995	42.408	55.547	41.089	32.76	26.765	25.368	38.027	32.202
ENSG00000165233	CARD19	protein_coding	36.246	34.302	34.05	85.145	42.478	32.621	41.713	101.614	54.586	53.639	40.53	44.728	38.027	39.485
ENSG00000165238	WNK2	protein_coding	56.666	75.972	60.856	51.709	69.629	49.494	69.522	61.424	33.891	20.52	29.059	29.123	37.064	20.318
ENSG00000165240	ATP7A	protein_coding	16.528	11.626	10.958	15.616	7.445	10.405	10.081	17.758	5.998	7.92	6.118	4.673	6.258	12.01
ENSG00000165244	ZNF367	protein_coding	4.339	3.453	5.796	11.275	7.883	4.499	3.824	6.446	0.9	2.16	4.971	5.007	3.851	3.067
ENSG00000165246	NLGN4Y	protein_coding	26.546	30.619	27.53	18.079	24.086	35.996	26.766	18.958	0	0	10.706	16.689	13.959	10.351
ENSG00000165259	HDX	protein_coding	10.465	17.497	12.678	10.303	9.196	15.748	11.123	15.166	3.599	4.68	6.118	5.007	7.22	2.3
ENSG00000165264	NDUFB6	protein_coding	204.648	196.145	203.216	93.698	231.77	301.464	224.989	92.325	164.507	166.318	167.473	142.194	161.494	147.591
ENSG00000165269	AQP7	protein_coding	0.255	0	0.362	0	0.657	0	1.39	0.758	0	0	0	0	0	0.383
ENSG00000165271	NOL6	protein_coding	17.868	13.813	14.852	12.83	17.517	12.374	14.252	14.408	16.796	14.4	17.206	19.026	18.773	14.951
ENSG00000165272	AQP3	protein_coding	0.255	0.23	1.087	0.389	2.19	2.25	0.695	1.137	0.6	1.08	0.765	4.339	3.369	1.917
ENSG00000165275	TRMT10B	protein_coding	8.679	4.835	9.78	11.664	8.758	5.624	4.519	9.574	7.198	6.48	6.5	7.343	7.702	2.3
ENSG00000165280	VCP	protein_coding	234.193	241.498	239.44	208.974	261.439	194.04	247.323	192.707	207.546	195.118	200.929	209.787	174.972	171.742
ENSG00000165282	PIGO	protein_coding	12.934	11.971	10.143	20.281	10.62	8.999	10.081	17.252	24.594	21.6	21.03	18.025	20.217	18.401
ENSG00000165283	STOML2	protein_coding	130.178	111.425	132.579	118.775	134.88	123.735	145.3	130.241	100.474	102.959	110.119	112.153	103.972	106.572
ENSG00000165288	BRWD3	protein_coding	26.546	30.389	19.923	33.047	16.203	28.122	13.904	40.57	6.598	4.32	8.03	9.68	12.515	4.6
ENSG00000165300	SLITRK5	protein_coding	31.906	37.986	34.17	29.937	48.171	46.12	49.013	20.095	19.795	14.04	19.118	18.692	18.291	10.351
ENSG00000165304	MELK	protein_coding	3.063	3.223	7.607	17.301	3.941	2.25	4.171	10.996	1.8	3.96	8.794	11.015	11.071	2.683
ENSG00000165309	ARMC3	protein_coding	1.021	1.381	1.087	1.361	0.876	2.25	0.695	4.739	16.196	19.8	18.736	4.005	13.478	12.267
ENSG00000165312	OTUD1	protein_coding	55.134	60.547	53.974	14.968	35.472	51.744	28.504	25.024	9.298	14.4	11.471	9.68	11.552	14.567
ENSG00000165322	ARHGAP12	protein_coding	32.162	29.468	35.137	43.35	52.988	92.239	43.103	49.67	72.581	49.68	46.265	27.705	31.769	39.485
ENSG00000165323	FAT3	protein_coding	49.264	69.526	44.555	28.187	38.099	47.244	37.194	22.37	11.097	13.68	17.588	21.029	21.18	8.434
ENSG00000165325	DEUP1	protein_coding	0.511	0.23	0	0.583	0.438	0	0	0.948	0	0	0	0	0.481	0.767
ENSG00000165338	HECTD2	protein_coding	31.141	42.36	25.719	25.077	23.21	33.746	21.552	23.508	4.499	7.56	8.794	9.346	8.664	6.134
ENSG00000165349	SLC7A3	protein_coding	3.063	2.763	4.347	5.443	0.876	0	2.086	2.275	2.099	0.72	4.588	7.677	3.369	0.383
ENSG00000165355	FBXO33	protein_coding	16.336	14.043	19.199	12.441	21.02	28.122	15.295	13.65	25.193	17.64	14.912	12.016	23.586	20.701
ENSG00000165359	INTS6L	protein_coding	6.892	8.518	9.056	11.664	4.379	7.874	2.433	7.394	3.299	1.44	5.735	3.338	2.407	3.067
ENSG00000165370	GPR101	protein_coding	3.063	2.532	1.811	0.778	2.628	6.749	4.171	1.896	0.3	0.36	0	0	0	0.383
ENSG00000165376	CLDN2	protein_coding	0.255	0	0	0.389	0	0	0	0.379	0	0.36	0.382	0	0	0.383
ENSG00000165379	LRFN5	protein_coding	35.651	43.972	38.76	18.273	53.426	47.244	59.789	20.095	3.599	3.6	4.206	8.011	7.22	4.6
ENSG00000165383	LRRC18	protein_coding	0.255	0.23	0	0.194	0.438	0	0	0	0.6	0.72	0	0.334	0.963	0.767
ENSG00000165389	SPTSSA	protein_coding	52.327	47.885	58.32	44.905	61.747	110.237	66.393	57.063	114.57	109.079	95.59	67.092	88.088	87.788
ENSG00000165392	WRN	protein_coding	18.633	17.036	18.474	27.993	10.072	20.248	7.3	24.456	3.899	5.4	8.794	16.356	8.183	3.45
ENSG00000165406	MARCHF8	protein_coding	17.868	16.115	17.75	33.047	15.765	20.248	11.471	29.006	20.395	22.32	15.677	20.027	20.698	15.717
ENSG00000165409	TSHR	protein_coding	4.722	2.763	5.162	4.082	6.131	3.375	3.824	4.929	0	0.36	0	0.334	0.481	0
ENSG00000165410	CFL2	protein_coding	53.092	55.713	51.8	78.146	65.25	98.988	61.874	82.088	102.873	105.839	84.884	75.77	84.718	89.704
ENSG00000165416	SUGT1	protein_coding	63.175	64.116	63.211	62.173	54.302	85.49	57.355	64.362	42.739	50.22	63.28	71.431	67.63	63.636
ENSG00000165417	GTF2A1	protein_coding	67.897	81.497	74.983	45.099	64.374	85.49	75.431	43.034	23.994	25.92	27.53	28.706	36.583	29.901
ENSG00000165424	ZCCHC24	protein_coding	19.91	7.827	21.01	48.404	20.144	16.873	18.423	48.722	52.187	73.799	42.059	30.709	34.176	54.053
ENSG00000165434	PGM2L1	protein_coding	147.727	185.249	156.969	131.119	245.345	239.316	231.333	120.762	41.614	57.689	90.619	128.426	101.084	77.245
ENSG00000165443	PHYHIPL	protein_coding	97.761	88.864	111.207	103.806	141.449	220.474	144.605	94.031	123.268	79.559	73.413	44.561	69.796	33.352
ENSG00000165449	SLC16A9	protein_coding	4.084	6.216	9.056	9.331	9.634	16.873	7.647	15.925	79.779	54.719	39.765	13.018	23.105	22.618
ENSG00000165457	FOLR2	protein_coding	0	0	0	0	0	0	0	0.19	0	0	0	0	0	0
ENSG00000165458	INPPL1	protein_coding	10.721	7.597	17.387	65.9	19.706	11.249	18.771	51.945	80.979	59.039	71.119	66.09	55.356	64.02
ENSG00000165462	PHOX2A	protein_coding	0	0.23	1.087	0	0.876	0	0.348	0	0.6	0	1.147	0.668	0	0.767
ENSG00000165471	MBL2	protein_coding	0	0	0	0	0	0	0	0.569	0	0	0	0	0	0
ENSG00000165474	GJB2	protein_coding	0	0.23	0.724	2.138	0.438	1.125	0.695	3.223	1.5	9.72	1.147	1.335	0.481	3.067
ENSG00000165475	CRYL1	protein_coding	23.228	21.18	24.994	38.782	26.275	19.123	18.076	42.149	62.384	45	26.956	15.688	23.586	25.685
ENSG00000165476	REEP3	protein_coding	16.591	10.82	19.561	24.105	30.217	49.494	23.985	24.456	65.833	60.119	58.788	38.72	47.654	59.42
ENSG00000165478	HEPACAM	protein_coding	25.27	11.281	38.397	95.642	37.661	31.496	40.323	88.344	231.84	108.539	94.186	20.027	49.579	39.485
ENSG00000165480	SKA3	protein_coding	2.042	2.302	5.796	9.914	4.817	3.375	3.824	8.341	0.9	0.72	3.059	5.674	4.332	2.3
ENSG00000165487	MICU2	protein_coding	48.37	50.878	59.226	46.655	49.047	62.43	56.66	47.11	39.29	37.8	33.265	23.365	34.176	32.968
ENSG00000165490	DDIAS	protein_coding	1.021	0.921	1.449	3.305	2.19	2.25	2.086	2.844	0.3	0.72	3.824	3.839	1.925	1.533
ENSG00000165494	PCF11	protein_coding	56.411	69.526	57.234	54.43	42.697	70.867	34.761	58.39	23.394	20.88	23.324	22.698	25.993	21.468
ENSG00000165495	PKNOX2	protein_coding	32.162	36.835	24.994	19.828	20.144	19.123	18.076	19.906	10.497	11.16	7.265	10.681	20.698	9.584
ENSG00000165496	RPL10L	protein_coding	0.255	0.23	0	0.292	0	0	0	0.19	0.45	0.72	0.191	0	0.241	0.767
ENSG00000165501	LRR1	protein_coding	8.709	8.345	12.316	11.932	7.554	2.385	4.519	12.512	8.362	8.55	9.031	12.557	9.146	9.821
ENSG00000165502	RPL36AL	protein_coding	185.823	173.124	161.377	159.598	153.491	167.605	150.688	161.047	146.887	183.778	212.591	250.843	218.775	280.422
ENSG00000165506	DNAAF2	protein_coding	34.714	38.446	40.933	27.41	35.472	51.744	36.151	33.176	11.397	10.44	16.059	20.027	21.18	14.567
ENSG00000165507	DEPP1	protein_coding	4.339	4.835	2.536	2.722	7.007	1.125	5.909	5.687	17.096	78.479	16.059	20.027	11.071	39.485
ENSG00000165509	MAGEC3	protein_coding	0	0.46	0	0	0	0	0	0.379	0	0	0	0	0	0
ENSG00000165511	ZNF22-AS1	lncRNA	9.169	7.425	7.426	3.532	7.883	2.812	7.995	5.466	2.999	2.16	3.824	3.839	1.925	2.492
ENSG00000165512	ZNF22	protein_coding	86.104	90.476	88.991	78.535	54.302	91.114	61.527	112.578	32.092	29.041	40.083	49.177	56.959	22.361
ENSG00000165516	KLHDC2	protein_coding	92.146	98.303	97.442	92.337	74.885	95.614	99.068	86.448	47.988	51.48	59.266	49.735	61.132	52.136
ENSG00000165521	EML5	protein_coding	5.616	8.058	6.883	2.333	7.445	6.749	4.867	4.739	1.2	2.16	2.677	0	0.481	0.383
ENSG00000165525	NEMF	protein_coding	97.634	112.231	93.458	89.713	87.584	120.361	65.35	91.093	62.234	67.679	61.942	49.401	62.095	52.519
ENSG00000165526	RPUSD4	protein_coding	10.721	13.353	10.143	11.08	9.196	10.124	8.69	14.598	9.897	9.36	16.824	13.352	11.071	9.584
ENSG00000165527	ARF6	protein_coding	86.658	92.087	93.639	86.7	66.783	74.241	71.955	88.913	50.237	55.259	69.589	75.77	85.44	89.896
ENSG00000165533	TTC8	protein_coding	10.21	14.58	14.127	9.137	25.837	28.122	18.423	10.616	28.493	25.56	16.059	16.689	25.512	27.218
ENSG00000165548	TMEM63C	protein_coding	18.889	16.921	8.875	13.608	16.203	8.999	15.816	14.882	15.446	10.8	11.853	9.68	11.552	4.409
ENSG00000165553	NGB	protein_coding	2.042	0.46	3.985	2.916	10.51	11.249	12.166	3.223	2.999	2.16	0.765	0.668	0	0.383
ENSG00000165555	NOXRED1	protein_coding	0	0.23	0	0.583	0	0	0	0.758	0	0.72	0	0	0.963	0
ENSG00000165556	CDX2	protein_coding	0	0.691	3.622	0	0	1.125	0.348	0.758	0.3	0.72	0	0	0	0
ENSG00000165566	AMER2	protein_coding	78.873	110.62	81.685	90.879	56.273	79.303	51.098	94.505	30.892	20.34	25.044	32.378	21.18	6.9
ENSG00000165568	AKR1E2	protein_coding	0	0.691	1.449	0.778	0.438	0	0.695	0.948	0.6	1.8	2.677	2.337	0.963	0.767
ENSG00000165572	KBTBD6	protein_coding	151.875	174.275	169.166	70.565	135.099	161.981	144.257	68.248	22.044	17.82	28.103	38.219	32.01	21.084
ENSG00000165583	SSX5	protein_coding	0	0	0.362	0	0	0	0.348	0.569	0	0	0	0	0	0
ENSG00000165588	OTX2	protein_coding	0.766	0.691	2.173	8.942	6.131	5.624	8.343	12.133	15.896	12.6	15.294	8.679	4.814	4.217
ENSG00000165591	FAAH2	protein_coding	2.808	2.302	4.347	1.75	3.065	5.624	4.519	1.517	0.6	0.72	0.765	0.668	1.444	0.383
ENSG00000165606	DRGX	protein_coding	2.042	1.151	0.724	0.778	0	0	0	0.758	0	0.36	0.382	0.668	5.295	5.75
ENSG00000165609	NUDT5	protein_coding	32.927	31.77	36.224	64.344	34.158	47.244	34.761	54.788	51.887	48.24	57.354	53.74	56.318	49.836
ENSG00000165617	DACT1	protein_coding	50.795	66.648	56.872	56.471	20.144	31.496	16.685	84.363	6.298	7.2	8.794	13.352	20.217	11.501
ENSG00000165621	OXGR1	protein_coding	0.255	0.23	0.362	0.583	0.876	0	0	0.569	0	0	0.765	0	0	0.383
ENSG00000165623	UCMA	protein_coding	0	0	0.362	0	0	0	0	0.19	0	0	0	0	0	0
ENSG00000165626	BEND7	protein_coding	20.504	21.256	23.546	12.603	15.327	14.623	15.729	11.754	9.598	6.12	9.941	12.35	11.552	9.2
ENSG00000165629	ATP5F1C	protein_coding	353.523	350.622	339.056	255.142	359.752	372.331	382.89	276.027	192.25	197.458	229.606	226.643	234.66	181.134
ENSG00000165630	PRPF18	protein_coding	29.438	31.155	31.153	26.632	27.589	19.123	20.856	25.783	13.497	9.36	16.441	15.688	19.254	13.034
ENSG00000165632	TAF3	protein_coding	39.692	40	38.488	40.012	28.828	31.496	25.549	43.192	23.994	21.78	21.412	24.367	26.956	23.768
ENSG00000165633	VSTM4	protein_coding	5.531	4.835	7.908	7.646	11.749	14.432	11.471	3.285	39.14	36.061	32.244	11.459	14.441	23.384
ENSG00000165637	VDAC2	protein_coding	192.332	198.333	222.052	156.779	202.32	258.157	227.162	164.744	112.921	141.299	182.003	193.431	174.009	163.883
ENSG00000165643	SOHLH1	protein_coding	0.255	0.46	1.811	0.583	0.438	0	0	1.327	0	0	0	0	0	0
ENSG00000165644	COMTD1	protein_coding	29.609	32.461	31.877	12.83	48.609	39.37	48.318	14.598	17.396	21.96	22.942	22.364	24.068	23.384
ENSG00000165646	SLC18A2	protein_coding	3.829	4.835	6.52	2.527	1.752	4.499	0.348	11.754	0.3	0.36	0	0	0	0
ENSG00000165650	PDZD8	protein_coding	45.18	58.706	35.499	30.909	31.092	52.869	28.156	32.797	38.69	34.92	36.706	25.034	26.956	24.535
ENSG00000165655	ZNF503	protein_coding	56.921	76.662	58.32	6.707	19.269	23.622	24.333	6.351	69.582	55.799	60.413	52.071	47.413	46.386
ENSG00000165660	ABRAXAS2	protein_coding	28.333	31.079	28.255	30.52	30.654	25.872	34.413	30.901	16.196	10.08	13.765	13.352	15.885	12.267
ENSG00000165661	QSOX2	protein_coding	32.672	39.367	31.877	24.882	25.399	43.87	29.894	27.868	12.897	8.28	13.765	16.189	17.329	10.734
ENSG00000165669	FAM204A	protein_coding	110.141	105.209	96.718	65.608	91.526	116.986	100.633	68.154	44.389	46.08	47.221	55.91	46.451	46.961
ENSG00000165671	NSD1	protein_coding	26.291	33.382	28.707	39.559	22.991	33.746	22.247	35.641	17.47	15.12	21.03	26.703	30.807	14.567
ENSG00000165672	PRDX3	protein_coding	203.308	210.189	203.578	158.042	224.216	318.337	228.378	149.578	151.761	150.119	138.031	129.51	147.775	128.423
ENSG00000165675	ENOX2	protein_coding	8.934	12.892	11.954	5.637	9.634	3.375	9.733	6.067	3.599	6.84	6.5	7.343	4.814	5.367
ENSG00000165678	GHITM	protein_coding	186.397	186.534	194.16	123.878	270.635	311.588	248.54	107.965	170.356	150.839	165.561	132.181	160.291	144.14
ENSG00000165682	CLEC1B	protein_coding	0	0	0	0.194	0	0	0.348	0.19	0	0	0	0	0	0
ENSG00000165684	SNAPC4	protein_coding	21.058	24	24.27	23.133	14.889	10.124	18.771	17.441	7.198	9.54	11.088	11.015	9.627	6.134
ENSG00000165685	TMEM52B	protein_coding	0	0.23	0.362	0.389	0.438	0	0	0.569	0	0	0	0	0	0
ENSG00000165688	PMPCA	protein_coding	31.396	26.475	26.806	30.131	28.027	25.872	27.809	29.953	28.193	25.56	29.442	30.709	26.474	30.285
ENSG00000165689	ENTR1	protein_coding	55.39	58.015	47.453	59.29	36.128	37.121	40.844	56.589	11.997	17.1	16.059	23.365	26.474	19.168
ENSG00000165694	FRMD7	protein_coding	6.637	2.532	5.071	0.389	7.445	13.498	11.123	0	0	0	1.147	0.668	0	0
ENSG00000165695	AK8	protein_coding	0.511	1.842	0.724	0.778	1.314	0	2.433	2.275	7.198	8.64	9.941	7.343	5.776	8.817
ENSG00000165698	SPACA9	protein_coding	13.273	17.957	17.025	16.523	14.013	11.249	15.642	16.114	32.092	33.12	30.589	18.358	28.881	29.518
ENSG00000165699	TSC1	protein_coding	47.477	53.641	32.239	56.083	39.851	44.995	42.061	59.528	17.995	22.32	17.397	28.372	22.624	20.318
ENSG00000165702	GFI1B	protein_coding	3.829	0.46	2.536	1.944	1.752	1.496	1.043	1.896	0	0	0	0.25	0	0
ENSG00000165704	HPRT1	protein_coding	47.477	36.835	36.948	26.632	69.629	82.115	72.65	20.664	22.494	30.6	16.441	19.694	22.142	31.818
ENSG00000165714	BORCS5	protein_coding	11.486	10.82	12.678	9.914	15.327	14.061	16.338	11.185	14.396	12.24	9.941	9.68	5.295	8.05
ENSG00000165716	DIPK1B	protein_coding	84.616	88.519	77.881	61.526	88.679	50.057	88.64	55.357	27.593	21.96	28.868	52.238	32.732	24.918
ENSG00000165724	ZMYND19	protein_coding	58.963	65.612	53.974	49.57	54.302	26.997	46.232	48.532	18.295	24.48	42.442	43.726	38.508	27.218
ENSG00000165730	STOX1	protein_coding	6.381	5.986	9.418	14.191	3.503	7.874	6.257	12.891	12.597	4.32	3.059	2.67	6.258	2.683
ENSG00000165731	RET	protein_coding	3.318	2.993	6.52	0.778	18.393	22.497	21.204	2.844	2.399	1.8	1.147	0.334	1.925	2.3
ENSG00000165732	DDX21	protein_coding	50.54	60.777	59.769	63.372	56.93	77.616	46.927	68.628	42.289	48.24	55.442	56.41	64.02	75.137
ENSG00000165733	BMS1	protein_coding	28.29	34.896	29.461	40.498	24.051	44.995	28.619	39.59	12.747	8.37	25.14	24.757	30.243	18.562
ENSG00000165752	STK32C	protein_coding	18.25	21.64	16.12	16.718	25.837	11.249	22.421	15.166	30.592	23.4	17.971	22.531	21.661	17.251
ENSG00000165757	JCAD	protein_coding	4.85	2.532	3.985	2.138	7.883	3.375	6.952	1.517	0.3	2.88	3.441	3.338	4.332	1.533
ENSG00000165762	OR4K2	protein_coding	0.255	0.23	0	0	0	0	0.174	0.379	0	0	0	0	0	0
ENSG00000165775	FUNDC2	protein_coding	37.693	46.004	48.388	40.759	42.259	46.682	43.566	36.716	86.279	79.739	89.789	87.563	97.315	83.954
ENSG00000165782	PIP4P1	protein_coding	35.735	40.518	40.209	26.438	36.785	25.872	39.28	25.783	49.487	36.72	44.736	41.724	45.247	45.236
ENSG00000165792	METTL17	protein_coding	47.222	43.166	42.744	50.154	26.275	31.496	33.37	52.134	15.596	11.52	23.515	26.369	22.142	14.951
ENSG00000165794	SLC39A2	protein_coding	0	0	0	0.194	0	0	0	0.19	0	0.72	0	0	0	0.383
ENSG00000165795	NDRG2	protein_coding	38.543	29.468	63.03	103.806	119.552	64.117	56.66	83.604	807.841	335.517	243.562	35.382	99.64	50.219
ENSG00000165799	RNASE7	protein_coding	0	0	0.362	0.389	0	0	0	0.19	0	0	0	0	0	0
ENSG00000165801	ARHGEF40	protein_coding	20.675	23.482	24.994	40.045	20.144	19.123	18.771	38.485	39.29	45	35.942	33.045	30.807	39.485
ENSG00000165802	NSMF	protein_coding	37.905	36.374	48.902	90.976	63.936	24.747	51.967	73.936	342.062	255.778	217.562	111.319	187.246	144.332
ENSG00000165804	ZNF219	protein_coding	25.015	28.087	29.341	50.348	21.02	7.874	18.423	44.93	27.893	40.68	54.677	67.426	56.8	30.285
ENSG00000165805	C12orf50	protein_coding	8.763	4.489	6.158	2.916	2.628	4.499	3.128	3.602	0	0	0	0	0	1.15
ENSG00000165806	CASP7	protein_coding	2.553	1.842	1.087	10.886	2.628	6.749	2.086	11.943	18.895	19.8	21.412	8.011	19.254	17.251
ENSG00000165807	PPP1R36	protein_coding	2.042	0.691	2.173	0.972	0.438	0	0.348	2.275	3.599	2.16	3.824	3.004	0.963	3.834
ENSG00000165810	BTNL9	protein_coding	0.255	1.112	1.449	0	0.438	1.125	0	0.19	0.6	0	0.126	0.334	0.481	0.383
ENSG00000165813	CCDC186	protein_coding	19.399	33.612	28.255	30.131	21.896	39.37	17.38	32.134	10.797	13.32	11.853	15.688	13.959	14.567
ENSG00000165816	VWA2	protein_coding	6.637	2.763	5.071	2.138	3.065	3.375	2.781	3.981	0.3	1.08	0.382	0	0	0.767
ENSG00000165819	METTL3	protein_coding	31.651	37.986	34.413	44.516	34.158	62.993	37.542	44.172	33.891	24.12	27.53	29.707	32.732	22.234
ENSG00000165821	SALL2	protein_coding	54.369	60.087	58.32	75.23	68.316	44.995	69.869	74.505	125.967	70.559	101.325	77.773	82.311	42.552
ENSG00000165828	PRAP1	protein_coding	0.128	0.23	0	0.097	0	0	0	0	0	0.18	0.382	0.167	0	0.575
ENSG00000165832	TRUB1	protein_coding	50.029	44.432	48.54	20.606	48.609	70.867	52.141	20.854	15.296	14.4	19.5	18.692	18.291	12.267
ENSG00000165837	ERICH6B	protein_coding	0.511	0	0	0	0	0	0	0.569	0.3	0	0	0	0.963	0
ENSG00000165841	CYP2C19	protein_coding	0.255	0.115	0	0.778	0	0	0.348	0.379	0.276	0	0.382	0.334	0	0.192
ENSG00000165861	ZFYVE1	protein_coding	13.018	18.763	16.663	16.329	11.824	11.249	15.99	15.735	27.593	21.6	22.177	19.026	25.03	18.784
ENSG00000165863	SPMIP5	protein_coding	1.787	0.691	1.811	1.361	7.883	7.874	9.038	1.517	1.2	0	0.765	1.669	1.925	1.15
ENSG00000165868	HSPA12A	protein_coding	48.115	58.13	37.673	16.329	55.178	55.118	57.355	24.645	9.897	14.04	21.03	24.7	21.18	14.951
ENSG00000165874	SHLD2P1	transcribed_unprocessed_pseudogene	0.682	1.17	0.906	0.826	2.115	2.16	2.319	1.816	1.299	0.929	0.574	1.112	1.285	0.606
ENSG00000165879	FRAT1	protein_coding	18.633	19.338	21.01	11.858	9.196	6.749	9.733	17.631	2.699	0.36	3.441	7.677	6.739	1.533
ENSG00000165886	UBTD1	protein_coding	4.85	1.381	1.449	9.914	22.772	4.499	17.033	17.062	77.68	72.359	52.383	26.036	51.023	55.586
ENSG00000165887	ANKRD2	protein_coding	0	0	0.362	0	0.438	0	0	0.19	0.6	0.36	1.147	0	0	0.383
ENSG00000165891	E2F7	protein_coding	2.042	1.612	4.347	18.273	1.752	3.375	2.086	14.029	0.6	4.32	3.059	7.01	3.369	4.217
ENSG00000165895	ARHGAP42	protein_coding	1.021	1.612	3.26	12.636	3.941	8.999	6.605	10.237	13.796	7.92	6.5	4.005	8.664	7.667
ENSG00000165898	ISCA2	protein_coding	15.698	16.576	19.199	26.729	22.772	14.623	22.942	30.427	44.089	49.14	38.427	41.223	39.471	34.885
ENSG00000165899	OTOGL	protein_coding	2.297	1.842	0.724	3.305	1.314	0	3.128	2.275	0	0.36	0	1.001	0	0.767
ENSG00000165905	LARGE2	protein_coding	2.297	2.302	2.898	0.194	3.941	0	5.214	1.517	0	0	0	0	1.444	0
ENSG00000165912	PACSIN3	protein_coding	1.276	0.46	1.449	7.193	3.941	2.25	1.39	9.289	17.995	18	12.235	8.345	18.773	16.867
ENSG00000165914	TTC7B	protein_coding	37.139	42.82	36.224	32.269	47.733	55.118	49.708	32.702	25.793	21.24	18.353	17.357	25.03	18.018
ENSG00000165915	SLC39A13	protein_coding	30.375	30.619	26.081	32.075	24.086	21.372	22.595	31.375	24.294	33.12	22.559	30.709	30.325	40.252
ENSG00000165916	PSMC3	protein_coding	84.233	76.893	90.922	82.812	88.898	55.118	74.04	65.784	97.775	99.719	127.708	132.848	130.928	121.523
ENSG00000165917	RAPSN	protein_coding	0	0	0.362	0	0	0	0	0.948	0	0	0	0.334	0	0
ENSG00000165923	AGBL2	protein_coding	1.021	0.691	0.724	0.583	1.314	0	0.348	0.758	2.399	1.44	0.765	0.334	0.481	0.767
ENSG00000165929	TC2N	protein_coding	8.168	6.446	7.064	16.038	4.817	6.749	6.257	20.569	20.995	30.78	20.074	18.525	14.441	26.451
ENSG00000165934	CPSF2	protein_coding	58.07	51.569	48.178	53.264	34.596	56.243	43.799	55.262	37.79	29.88	32.883	29.707	39.952	27.218
ENSG00000165935	SMCO2	protein_coding	1.021	0.46	0.362	1.166	0	0	0	1.137	0.3	0	0	0	0	0
ENSG00000165943	MOAP1	protein_coding	123.797	144.116	140.549	76.591	205.385	292.466	225.945	65.026	56.385	43.92	55.06	43.059	45.247	41.019
ENSG00000165948	IFI27L1	protein_coding	31.651	29.468	35.499	30.325	44.668	29.247	41.713	26.968	131.666	136.799	91.193	69.428	100.122	157.941
ENSG00000165949	IFI27	protein_coding	1.787	2.187	1.449	4.082	3.065	2.25	2.781	4.976	156.56	619.194	291.101	278.881	361.015	781.08
ENSG00000165953	SERPINA12	protein_coding	0	0	0.362	0	0.438	0	0	0.19	0	0	0	0	0	0
ENSG00000165959	CLMN	protein_coding	4.85	2.532	2.173	3.499	4.379	5.624	3.476	3.412	3.599	2.52	4.971	5.341	2.407	4.6
ENSG00000165966	PDZRN4	protein_coding	8.168	5.755	6.158	13.024	11.824	17.998	12.861	15.545	2.099	1.8	3.824	7.01	4.332	1.917
ENSG00000165970	SLC6A5	protein_coding	0.255	0	0.362	0.389	0.438	0	0.348	0.379	2.099	2.88	7.647	7.01	19.254	6.517
ENSG00000165972	CCDC38	protein_coding	0	0	0	0	0.438	0	0.348	0.19	0.3	0	0	0	0	0
ENSG00000165973	NELL1	protein_coding	67.386	71.137	55.06	20.995	28.465	21.372	42.756	23.034	2.099	3.24	17.206	31.71	17.81	4.984
ENSG00000165983	PTER	protein_coding	0.255	0	0.362	2.916	0	2.25	0.695	5.687	4.199	4.68	4.588	1.001	1.925	4.217
ENSG00000165985	C1QL3	protein_coding	0.511	0.46	1.449	0	0	1.125	0	0.569	0	0.36	0	0.334	0	0.383
ENSG00000165995	CACNB2	protein_coding	15.315	16.576	17.025	11.08	21.02	25.872	23.29	12.512	2.699	1.8	10.324	8.345	7.702	4.6
ENSG00000165996	HACD1	protein_coding	5.616	2.993	5.434	7.29	14.451	12.374	17.033	8.91	4.799	17.64	6.882	18.358	12.034	23.768
ENSG00000165997	ARL5B	protein_coding	60.495	80.576	61.943	44.905	42.04	60.743	49.013	46.826	18.295	17.64	32.118	34.714	34.657	28.368
ENSG00000166002	SMCO4	protein_coding	3.829	3.223	3.26	2.138	6.569	4.499	5.562	3.033	1.5	0.72	6.5	6.676	3.851	4.6
ENSG00000166004	CEP295	protein_coding	14.932	22.331	16.663	20.995	11.824	14.623	10.081	17.82	2.399	3.96	8.794	5.674	7.702	5.367
ENSG00000166006	KCNC2	protein_coding	10.21	11.05	9.418	4.471	37.661	59.618	38.237	9.858	4.799	1.44	1.912	1.001	1.925	1.15
ENSG00000166007	TRIM51HP	transcribed_unprocessed_pseudogene	0	0	0	0.389	0	0.281	0	1.517	0	0	0	0	0	0
ENSG00000166012	TAF1D	protein_coding	71.343	84.605	68.282	77.077	41.384	65.242	49.708	100.098	28.193	47.7	55.06	73.934	78.942	77.054
ENSG00000166013	TRIM53BP	unprocessed_pseudogene	0	0.249	0	0.356	0	0	0	0.489	0	0	0	0	0	0
ENSG00000166016	ABTB2	protein_coding	9.955	11.741	13.041	22.161	10.948	6.749	9.038	21.422	0.6	7.56	10.706	12.016	8.664	4.6
ENSG00000166024	R3HCC1L	protein_coding	3.063	3.914	4.347	3.499	4.379	7.874	5.214	2.275	6.298	6.12	4.588	8.679	6.258	6.134
ENSG00000166025	AMOTL1	protein_coding	16.336	19.338	17.387	26.049	9.634	16.873	11.471	36.02	9.298	20.52	17.206	20.027	17.329	30.668
ENSG00000166033	HTRA1	protein_coding	92.656	54.331	133.666	241.632	137.069	97.863	98.025	181.617	215.344	245.518	194.62	142.194	171.362	276.397
ENSG00000166035	LIPC	protein_coding	1.276	0.921	0.362	1.361	0.438	2.25	0.348	1.706	0	0	0.382	0.334	0	0.383
ENSG00000166037	CEP57	protein_coding	60.495	67.224	52.162	53.847	34.596	73.116	45.537	62.182	17.995	20.88	26.383	42.391	46.21	21.084
ENSG00000166046	TCP11L2	protein_coding	4.339	2.072	1.087	2.138	2.19	3.375	4.519	3.033	0.3	1.8	1.912	0.334	1.444	0.767
ENSG00000166049	PASD1	protein_coding	0	0	0	0.194	0	0	0	0.758	0	0	0.765	0.668	0.481	0
ENSG00000166068	SPRED1	protein_coding	48.243	53.18	51.076	47.627	51.237	85.49	55.965	55.926	25.793	24.48	37.089	41.39	33.695	32.968
ENSG00000166069	TMCO5A	protein_coding	0.255	0	0	0.583	0.438	0	0.348	0.569	0	0	0	0	0	0
ENSG00000166073	GPR176	protein_coding	29.609	32.461	28.798	5.929	26.275	43.87	33.023	9.669	8.398	14.4	17.971	14.52	20.458	15.526
ENSG00000166086	JAM3	protein_coding	21.441	16.115	29.704	61.623	22.334	29.247	23.29	37.347	29.392	39.6	46.265	56.077	44.766	54.053
ENSG00000166090	IL25	protein_coding	0.255	0.23	0	0	0.438	0	0	0.19	0.3	0	0	0	0	0
ENSG00000166091	CMTM5	protein_coding	0.511	0.46	0	5.637	0.438	1.125	1.043	4.171	6.598	0.72	0.382	1.001	1.444	0.767
ENSG00000166104		transcribed_unprocessed_pseudogene	0	0.23	0.362	0.097	0.219	2.25	0	0.948	0	0	0.382	0	0	0
ENSG00000166105	GLB1L3	protein_coding	1.404	0.691	1.811	0.583	1.533	1.687	0.695	1.137	0	0	0	0.334	0	0
ENSG00000166106	ADAMTS15	protein_coding	0.255	0.921	2.173	1.361	3.065	1.125	3.128	4.36	8.398	14.76	11.471	9.68	14.441	9.584
ENSG00000166111	SVOP	protein_coding	55.816	53.18	42.23	22.031	55.397	43.87	67.436	20.001	6.373	4.32	11.853	18.025	18.291	3.45
ENSG00000166118	SPATA19	protein_coding	0	0	0	0	0	0	0	0.19	0	0	0	0	0	0
ENSG00000166123	GPT2	protein_coding	37.351	27.396	57.234	86.019	30.654	28.122	27.809	78.675	77.68	64.079	70.736	39.888	63.539	37.569
ENSG00000166126	AMN	protein_coding	0.511	1.036	1.811	0.389	3.722	0	1.39	0.758	0.6	0.36	0	2.837	1.444	0.767
ENSG00000166128	RAB8B	protein_coding	94.826	102.447	102.514	116.831	92.401	113.612	94.897	106.543	28.493	28.8	37.089	48.733	32.732	29.901
ENSG00000166130	IKBIP	protein_coding	12.507	7.443	12.95	13.413	10.51	23.622	11.123	13.46	11.097	21.24	19.883	24.367	23.346	36.035
ENSG00000166133	RPUSD2	protein_coding	18.889	19.569	17.025	20.411	13.357	17.998	16.685	15.451	10.497	8.64	10.706	15.521	10.59	8.434
ENSG00000166135	HIF1AN	protein_coding	25.78	27.626	24.27	34.845	29.341	14.623	26.766	36.21	18.595	25.2	28.677	34.047	25.512	27.218
ENSG00000166136	NDUFB8	protein_coding	122.329	127.771	123.433	78.146	131.157	73.96	157.727	78.012	152.211	127.979	151.414	143.139	137.908	121.043
ENSG00000166140	ZFYVE19	protein_coding	17.357	17.727	21.01	9.72	17.079	12.374	13.904	10.237	24.594	29.88	26.383	18.025	22.624	18.784
ENSG00000166143	PPP1R14D	protein_coding	0	0	0	0.194	0	1.125	0	0	0	0.36	0	0	0	0
ENSG00000166145	SPINT1	protein_coding	5.616	2.532	5.071	6.026	13.138	6.749	9.733	5.119	1.5	3.96	3.441	6.008	4.814	7.667
ENSG00000166147	FBN1	protein_coding	11.742	18.648	13.041	8.748	5.255	15.748	9.385	9.858	4.799	6.12	6.5	6.008	8.183	12.651
ENSG00000166148	AVPR1A	protein_coding	0	1.151	0.724	0.972	3.065	3.375	0.348	1.327	0	0	0	0.334	0	0
ENSG00000166152	C16orf78	protein_coding	4.084	1.151	2.898	0.194	0.438	3.375	1.738	0.948	0	0	0	0	0	0
ENSG00000166153	DEPDC4	protein_coding	6.083	4.835	7.364	3.369	4.598	5.062	5.04	3.522	1.5	0.36	1.147	1.335	0.481	0.383
ENSG00000166159	LRTM2	protein_coding	6.637	5.986	8.694	4.277	12.7	11.249	17.033	3.412	1.2	1.44	1.147	0.334	1.925	0.767
ENSG00000166160	OPN1MW2	protein_coding	0	0	0	0	0	0	0	0.095	0	0	0	0	0	0
ENSG00000166164	BRD7	protein_coding	66.748	72.364	67.92	83.508	51.894	70.867	45.189	74.125	39.59	33.3	44.162	48.233	46.609	39.294
ENSG00000166165	CKB	protein_coding	747.121	706.999	960.295	1916.92	828.109	506.19	866.934	1491.99	1321.16	1070.99	1253.75	1139.89	1080.4	666.65
ENSG00000166166	TRMT61A	protein_coding	15.315	15.425	18.112	10.886	19.706	14.623	12.514	10.427	25.193	18.36	24.471	17.357	20.217	18.018
ENSG00000166167	BTRC	protein_coding	43.903	49.727	47.453	36.352	54.74	61.868	49.708	36.02	21.294	18	20.647	21.696	25.512	14.951
ENSG00000166169	POLL	protein_coding	9.7	11.281	8.331	14.385	10.948	4.499	9.038	15.166	13.197	15.12	16.059	18.025	15.885	14.184
ENSG00000166170	BAG5	protein_coding	44.159	46.964	43.831	38.49	35.91	33.746	26.766	39.243	27.893	19.44	28.677	28.038	31.288	23.768
ENSG00000166171	DPCD	protein_coding	21.696	14.734	15.939	13.413	22.772	19.123	22.595	17.631	49.787	53.639	50.089	42.725	64.02	66.32
ENSG00000166173	LARP6	protein_coding	43.138	41.439	43.831	22.744	35.472	34.871	43.103	34.883	46.488	57.599	58.883	54.408	56.8	86.638
ENSG00000166181	API5	protein_coding	120.946	133.296	127.026	77.369	83.643	96.176	87.771	88.376	35.64	39.718	50.728	55.91	45.165	43.637
ENSG00000166183	ASPG	protein_coding	0.511	1.381	0.724	0.972	1.314	3.375	0.348	0.948	0.3	0	0.382	0	0	0
ENSG00000166188	ZNF319	protein_coding	17.612	17.497	15.576	20.217	17.955	21.372	17.728	19.147	18.895	17.28	17.206	13.685	15.885	9.2
ENSG00000166189	HPS6	protein_coding	10.21	8.978	12.316	10.692	11.386	16.873	11.819	9.669	11.697	10.8	14.53	12.016	10.59	16.867
ENSG00000166192	SENP8	protein_coding	7.913	6.907	8.331	10.692	5.693	20.248	4.867	9.1	9.598	6.84	6.118	7.677	9.146	4.217
ENSG00000166197	NOLC1	protein_coding	68.28	66.993	68.463	36.546	64.812	65.242	71.26	45.878	49.787	40.68	55.251	59.081	54.874	32.968
ENSG00000166199	ALKBH3	protein_coding	13.784	11.396	8.694	6.707	8.321	11.249	10.776	10.048	15.896	13.68	11.471	7.01	4.814	11.884
ENSG00000166200	COPS2	protein_coding	82.957	91.627	79.693	56.957	74.885	92.239	86.902	64.457	64.633	70.559	68.825	78.107	71.722	72.454
ENSG00000166206	GABRB3	protein_coding	253.848	283.283	249.22	78.146	197.721	268.843	220.731	70.144	15.296	11.52	36.706	50.402	38.508	18.784
ENSG00000166211	SPIC	protein_coding	0	0	0	0.778	0.438	0	0	0	0	0	0	0	0	0
ENSG00000166220	TBATA	protein_coding	0	0.23	0.362	0	0	0	0	0.379	0	0	0	0	0	0
ENSG00000166224	SGPL1	protein_coding	27.057	30.849	29.522	53.653	26.056	25.872	30.631	52.419	36.591	45.36	41.868	37.218	41.035	42.169
ENSG00000166225	FRS2	protein_coding	27.567	33.612	26.806	40.434	21.02	55.118	22.942	39.622	29.392	24.84	16.441	19.026	33.695	18.784
ENSG00000166226	CCT2	protein_coding	265.845	246.103	273.128	218.305	256.184	289.091	270.091	239.628	135.565	116.999	175.503	224.641	206.501	147.591
ENSG00000166228	PCBD1	protein_coding	29.099	28.662	30.428	38.49	51.237	40.495	50.056	41.518	77.08	65.159	76.663	63.754	71.24	86.254
ENSG00000166233	ARIH1	protein_coding	88.999	98.245	83.496	83.298	73.79	101.8	74.996	82.419	46.713	37.53	53.53	48.733	53.43	54.149
ENSG00000166246	DNAAF8	protein_coding	1.276	2.302	1.811	2.333	1.752	3.375	1.39	3.412	5.099	6.48	7.265	3.672	3.851	6.9
ENSG00000166250	CLMP	protein_coding	13.528	14.964	11.592	11.469	9.196	16.873	14.947	10.996	4.199	4.68	5.735	5.007	6.258	2.683
ENSG00000166257	SCN3B	protein_coding	183.526	227.685	184.38	94.67	205.823	188.978	205.089	87.965	22.194	20.52	39.765	56.077	59.688	18.401
ENSG00000166260	COX11	protein_coding	40.075	40.633	40.39	26.34	38.975	52.306	42.93	28.437	46.338	47.7	44.545	35.549	36.583	42.935
ENSG00000166261	ZNF202	protein_coding	14.805	20.489	12.678	10.303	7.445	16.873	13.557	11.564	4.799	3.96	6.882	9.012	9.627	5.367
ENSG00000166262	FAM227B	protein_coding	0.766	0	0.724	2.722	1.752	2.25	0.695	2.275	4.799	2.52	4.588	1.669	2.407	0.767
ENSG00000166263	STXBP4	protein_coding	5.871	8.058	6.883	11.858	8.758	7.874	3.824	13.081	6.898	9.36	10.324	7.343	6.739	10.351
ENSG00000166265	CYYR1	protein_coding	0.766	0.921	2.173	6.026	0	1.125	1.39	6.067	15.596	9.36	12.618	11.349	10.59	5.367
ENSG00000166266	CUL5	protein_coding	72.747	86.101	77.157	64.928	65.688	70.867	57.355	78.675	37.19	29.16	39.001	32.711	36.583	33.352
ENSG00000166268	MYRFL	protein_coding	0.255	0	0.362	1.555	0.876	0	0.695	2.275	0.3	0.36	0	0	0.481	0
ENSG00000166272	WBP1L	protein_coding	30.247	39.597	36.586	34.797	38.099	43.307	37.02	35.072	42.289	47.34	33.648	32.044	33.935	30.285
ENSG00000166275	BORCS7	protein_coding	60.666	56.652	73.415	52.811	75.76	137.425	83.833	52.166	113.095	88.678	68.568	40.332	63.139	55.874
ENSG00000166278	C2	protein_coding	2.062	1.036	1.387	1.701	1.423	1.125	1.071	1.769	1.275	3.78	1.529	1.001	3.851	3.45
ENSG00000166289	PLEKHF1	protein_coding	0.255	0	0.362	2.527	1.314	1.125	0.695	3.792	7.498	11.16	8.03	9.68	11.552	15.717
ENSG00000166292	TMEM100	protein_coding	2.297	0.46	2.536	2.527	3.941	5.624	3.128	2.275	0.9	0	2.294	0.334	1.925	1.533
ENSG00000166295	ANAPC16	protein_coding	122.117	105.67	98.649	81.111	89.699	129.731	89.77	76.7	117.645	109.889	92.913	92.96	78.461	95.869
ENSG00000166311	SMPD1	protein_coding	26.801	25.094	30.066	22.744	34.596	23.622	37.542	22.37	92.076	82.439	73.413	61.751	78.942	87.404
ENSG00000166313	APBB1	protein_coding	117.799	126.159	142.722	88.061	183.489	86.615	177.28	79.623	88.177	95.759	108.207	122.501	110.23	90.854
ENSG00000166317	SYNPO2L	protein_coding	0.511	0.46	0.724	0.875	0	1.125	0.348	0.569	0.3	0	0.382	0	0	0
ENSG00000166321	NUDT13	protein_coding	0.255	2.302	1.087	0.778	1.314	4.499	2.781	3.412	1.8	0.36	1.147	0.668	1.925	0.767
ENSG00000166323	C11orf65	protein_coding	0	0	0	1.166	0.438	0	0	1.137	1.5	0.72	1.529	1.001	0	0
ENSG00000166326	TRIM44	protein_coding	152.385	179.109	164.094	103.223	178.234	150.732	204.393	100.287	86.678	86.399	88.325	86.452	86.162	92.771
ENSG00000166333	ILK	protein_coding	47.222	48.806	38.035	77.369	67.002	21.372	50.751	64.267	72.281	112.679	105.913	105.144	98.918	126.123
ENSG00000166337	TAF10	protein_coding	35.99	35.914	33.326	37.615	46.858	33.184	33.023	39.812	83.378	82.979	84.119	82.78	83.033	91.43
ENSG00000166340	TPP1	protein_coding	22.59	15.309	44.012	76.008	42.259	53.431	31.98	81.519	235.739	273.237	172.061	124.17	163.66	221.386
ENSG00000166341	DCHS1	protein_coding	71.726	86.332	68.101	104.778	35.91	33.746	45.189	104.458	14.396	23.4	47.03	61.084	64.501	43.702
ENSG00000166342	NETO1	protein_coding	16.464	16.806	20.285	7.873	14.232	24.747	24.333	6.92	1.35	3.06	2.294	2.67	3.61	0.767
ENSG00000166343	MSS51	protein_coding	0.255	1.151	0.724	1.361	0	1.125	0.348	2.654	0.3	0.36	0.765	0.668	0.963	0
ENSG00000166347	CYB5A	protein_coding	76.149	57.63	61.581	60.457	61.309	70.867	64.655	41.518	68.982	65.519	53.148	48.733	55.837	73.22
ENSG00000166348	USP54	protein_coding	19.973	18.263	17.75	19.245	11.386	8.999	20.248	22.56	14.396	8.64	17.588	10.014	10.59	10.063
ENSG00000166349	RAG1	protein_coding	0.766	0.46	0.362	0.194	0.876	0	0	0.379	0.75	0.72	0	0.501	0	0
ENSG00000166351	POTED	protein_coding	0.255	0.23	0.181	0.55	0.145	0.371	0.115	1.312	0	0	0	0	0	0
ENSG00000166352	IFTAP	protein_coding	42.372	48.346	40.571	28.576	43.792	47.244	53.532	28.816	32.692	33.12	34.795	34.38	36.583	30.285
ENSG00000166359	WDR88	protein_coding	0	0.23	0.362	0.194	0	1.125	0	0.379	0.6	0	0	0	0	0.383
ENSG00000166368	OR2D2	protein_coding	0	0	0	0.389	0	0	0	0	0	0	0	0	0	0
ENSG00000166377	ATP9B	protein_coding	16.719	17.497	17.025	22.112	18.975	17.998	19.118	25.214	10.797	9	13.765	8.345	11.071	6.134
ENSG00000166387	PPFIBP2	protein_coding	2.553	1.842	2.898	2.722	4.817	3.375	2.086	2.275	3.899	7.2	4.971	2.337	1.925	1.917
ENSG00000166391	MOGAT2	protein_coding	0	0	1.087	0	0	0	0	0	0	0	0	0	0	0
ENSG00000166394	CYB5R2	protein_coding	0.766	1.151	0.362	0	0.438	1.125	0.348	0.19	0.6	3.24	3.441	3.004	1.444	4.217
ENSG00000166396	SERPINB7	protein_coding	0	0	0	0.194	0	0	0	0.19	0.9	0.72	0.765	0	0	1.15
ENSG00000166398	GARRE1	protein_coding	18.889	21.18	21.253	26.243	18.393	32.621	24.68	32.67	15.596	17.64	17.715	18.692	23.105	17.251
ENSG00000166401	SERPINB8	protein_coding	1.021	1.151	1.449	2.333	1.314	7.874	3.476	4.645	4.499	12.24	7.647	5.841	11.552	14.951
ENSG00000166402	TUB	protein_coding	109.248	118.332	104.325	55.985	123.056	137.234	149.471	56.495	37.49	31.68	33.648	29.04	33.213	16.484
ENSG00000166405	RIC3	protein_coding	41.861	53.641	31.153	24.882	33.282	67.492	39.975	16.683	10.497	9	11.853	14.687	12.515	7.667
ENSG00000166407	LMO1	protein_coding	10.465	10.59	19.199	6.804	10.51	6.749	7.647	1.896	3.149	1.44	8.794	13.685	6.258	3.067
ENSG00000166411	IDH3A	protein_coding	86.02	74.015	69.007	44.905	130.938	104.613	129.31	50.807	38.09	41.04	36.324	22.03	31.769	27.985
ENSG00000166415	WDR72	protein_coding	2.808	0.23	2.536	1.166	0	5.624	0.695	1.517	0	0.72	0	0.668	0	0
ENSG00000166426	CRABP1	protein_coding	33.693	25.784	28.617	10.886	123.494	223.849	161.29	92.704	9.897	13.32	619.421	1084.82	677.264	105.422
ENSG00000166428	PLD4	protein_coding	1.021	0.23	1.087	0.194	0	0	0	0.379	0	1.08	0	1.335	0	0.767
ENSG00000166432	ZMAT1	protein_coding	6.126	9.669	5.796	24.494	7.226	8.999	3.824	22.37	8.098	6.12	4.588	1.335	2.407	1.917
ENSG00000166435	XRRA1	protein_coding	15.315	8.978	9.056	8.748	10.948	13.498	5.214	12.323	7.498	7.2	8.412	10.014	10.108	8.05
ENSG00000166436	TRIM66	protein_coding	6.126	6.216	7.969	13.219	9.196	6.749	7.3	10.237	4.199	3.24	3.824	4.673	4.814	2.683
ENSG00000166439	RNF169	protein_coding	13.528	21.64	20.285	21.578	14.013	5.624	14.947	22.37	4.499	16.56	10.706	16.356	20.698	19.551
ENSG00000166441	RPL27A	protein_coding	1108.13	1077.88	992.354	836.575	718.409	647.361	745.098	880.31	481.376	825.681	1257.58	1757.85	1283.45	1314.42
ENSG00000166444	DENND2B	protein_coding	8.168	7.367	9.056	21.189	14.451	10.124	13.904	26.92	37.49	43.38	35.942	23.699	38.99	39.102
ENSG00000166446	CDYL2	protein_coding	4.084	3.683	9.418	3.499	7.883	6.749	9.038	3.223	5.099	6.48	9.941	6.676	5.776	6.134
ENSG00000166448	TMEM130	protein_coding	47.604	39.828	51.347	31.686	109.152	78.741	92.898	25.451	18.895	14.76	13.765	12.016	16.847	11.117
ENSG00000166450	PRTG	protein_coding	2.042	3.223	2.536	5.249	3.503	4.499	2.086	8.531	2.099	3.24	34.795	44.728	36.102	8.05
ENSG00000166451	CENPN	protein_coding	4.467	4.835	6.339	14.823	3.284	6.749	4.258	10.996	4.799	4.5	12.427	15.688	17.81	10.159
ENSG00000166452	AKIP1	protein_coding	35.48	33.612	36.224	33.436	38.099	21.372	33.37	39.432	22.494	24.3	22.559	24.367	25.03	19.934
ENSG00000166454	ATMIN	protein_coding	94.315	97.037	93.82	81.354	82.767	93.926	90.03	98.012	54.586	48.42	42.059	40.055	44.766	41.21
ENSG00000166455	C16orf46	protein_coding	4.977	4.719	5.071	4.082	7.226	5.624	8.429	4.36	6.898	4.32	6.691	1.502	4.573	3.258
ENSG00000166471	TMEM41B	protein_coding	41.18	39.137	35.862	37.518	44.23	65.242	56.312	34.883	32.092	29.52	27.912	16.356	33.213	24.535
ENSG00000166473	PKD1L2	protein_coding	7.658	1.612	3.985	5.832	4.16	2.25	1.738	6.256	4.499	5.04	2.677	1.669	3.369	3.067
ENSG00000166477	LEO1	protein_coding	51.05	55.137	52.162	49.765	37.223	59.618	39.627	43.034	17.995	23.04	21.412	28.706	26.956	17.251
ENSG00000166478	ZNF143	protein_coding	16.591	20.95	18.112	18.662	16.203	13.498	12.166	18.579	11.997	11.88	10.706	11.015	15.403	10.351
ENSG00000166479	TMX3	protein_coding	31.651	31.079	27.892	33.63	30.217	34.871	35.804	35.451	19.495	21.24	18.736	24.033	20.217	24.151
ENSG00000166482	MFAP4	protein_coding	0.255	0.23	0	3.888	4.379	1.125	0.348	4.739	10.797	11.52	8.794	2.003	8.664	9.967
ENSG00000166483	WEE1	protein_coding	11.997	8.748	21.01	56.763	8.758	14.623	12.166	55.167	13.497	34.2	57.736	50.402	55.837	61.336
ENSG00000166484	MAPK7	protein_coding	41.351	43.051	37.673	84.173	33.72	23.622	30.242	76.969	29.092	34.2	33.648	36.383	51.505	34.118
ENSG00000166492	FAM86GP	transcribed_unprocessed_pseudogene	0.064	0	0.181	0	0.109	0	0.087	0.095	0.075	0.09	0.191	0.167	0	0
ENSG00000166501	PRKCB	protein_coding	141.665	138.361	157.936	53.458	232.974	253.095	265.399	44.551	17.396	154.439	139.561	202.944	129.003	350.001
ENSG00000166503	HDGFL3	protein_coding	381.303	435.917	388.32	223.748	299.866	382.455	302.071	227.874	56.835	43.56	86.031	107.647	111.674	50.027
ENSG00000166507	NDST2	protein_coding	9.7	11.971	11.048	9.525	10.51	6.749	9.733	10.048	9.598	5.4	7.838	6.008	6.258	6.517
ENSG00000166508	MCM7	protein_coding	46.201	43.281	63.754	81.257	32.844	21.372	31.98	73.367	15.596	25.56	69.398	110.818	71.24	27.218
ENSG00000166509	CLEC3A	protein_coding	0.255	0	0	0.389	0.438	0	0	0	0.6	0.36	0.765	0	0.481	0
ENSG00000166510	CCDC68	protein_coding	0	0	0.362	0.389	1.752	0	0	0.569	0	0.36	1.147	1.335	0	0
ENSG00000166523	CLEC4E	protein_coding	0.255	0.921	0.362	0	0	0	0	0	0	0	0	0	0	0
ENSG00000166526	ZNF3	protein_coding	28.078	33.842	26.081	40.045	17.079	20.248	15.642	46.636	23.694	18	23.706	36.049	40.915	15.334
ENSG00000166527	CLEC4D	protein_coding	0	0	0	0.194	0	0	0	0.569	0	0	0.382	0	0.481	0
ENSG00000166529	ZSCAN21	protein_coding	18.889	19.338	21.01	20.995	14.013	12.374	17.728	16.683	12.597	9	14.53	10.681	11.552	9.2
ENSG00000166530	HSBP1P2	processed_pseudogene	0	0	0	0.389	0	0	0	0	0.15	0	0.382	0.668	0	0
ENSG00000166532	RIMKLB	protein_coding	115.374	134.332	111.57	90.49	88.46	99.551	98.025	81.803	38.09	30.96	29.824	29.207	43.803	26.643
ENSG00000166535	A2ML1	protein_coding	2.297	2.072	2.898	4.082	0	2.25	1.043	3.223	5.399	0.72	1.912	0	0.481	0
ENSG00000166546	BEAN1	protein_coding	2.553	2.302	4.347	3.305	5.255	4.499	5.909	3.033	1.5	1.8	6.118	4.339	2.407	1.533
ENSG00000166548	TK2	protein_coding	19.271	24.288	24.089	22.55	26.056	28.122	20.683	22.37	34.341	30.42	16.824	17.023	22.142	28.943
ENSG00000166557	TMED3	protein_coding	48.753	38.677	49.989	29.937	68.754	37.121	54.401	29.953	70.857	70.919	71.883	77.105	60.651	78.971
ENSG00000166558	SLC38A8	protein_coding	0.766	0	0	0.583	2.628	1.125	1.738	0.948	0.6	0.36	0.382	0.334	0	0.383
ENSG00000166562	SEC11C	protein_coding	175.358	191.311	183.655	127.522	259.687	249.721	204.741	106.923	440.586	284.937	240.695	147.535	187.246	179.792
ENSG00000166569	CPLX4	protein_coding	0.511	0	0.362	0.389	0.438	0	0	1.896	0	0	0.382	0	0	0
ENSG00000166573	GALR1	protein_coding	3.318	1.612	3.441	4.277	5.474	14.623	13.15	4.266	0.3	0	1.147	0.668	0.481	0.767
ENSG00000166575	TMEM135	protein_coding	10.465	11.511	9.78	16.718	16.641	16.873	16.685	15.166	14.696	16.56	9.177	7.01	11.071	6.134
ENSG00000166578	IQCD	protein_coding	2.297	2.532	1.811	4.471	2.19	3.375	1.39	2.654	6.298	9.36	6.5	5.007	4.332	11.117
ENSG00000166579	NDEL1	protein_coding	41.861	47.425	40.571	22.938	34.158	32.621	43.451	23.697	30.892	29.88	30.206	30.041	32.732	36.418
ENSG00000166582	CENPV	protein_coding	226.196	243.84	251.151	212.342	119.771	103.488	124.558	210.338	16.196	9.72	108.716	171.902	91.457	23.384
ENSG00000166589	CDH16	protein_coding	0	0.46	0	0.194	0	3.375	0	0.758	0	0	0	0.334	0	0
ENSG00000166592	RRAD	protein_coding	1.787	0.921	2.898	0.583	3.941	0	1.738	0.758	12.897	19.8	17.971	13.352	12.034	46.386
ENSG00000166595	CIAO2B	protein_coding	215.943	208.347	185.466	175.927	211.516	141.733	202.308	167.019	156.859	151.559	158.679	143.419	143.925	154.874
ENSG00000166596	CFAP52	protein_coding	1.532	2.072	2.173	2.333	1.752	2.25	1.043	3.792	5.699	7.56	5.353	1.669	7.22	6.517
ENSG00000166598	HSP90B1	protein_coding	280.394	266.017	247.409	310.156	281.583	264.906	256.882	332.616	224.642	310.677	284.857	299.076	329.246	363.61
ENSG00000166603	MC4R	protein_coding	4.339	3.223	1.449	2.138	2.628	2.25	6.257	7.014	0.3	0.72	0.765	0	0	0
ENSG00000166619	BLCAP	protein_coding	398.193	448.579	394.478	173.885	366.54	313.838	412.958	184.555	69.432	58.139	69.398	81.945	80.627	58.845
ENSG00000166634	SERPINB12	protein_coding	0	0.23	0.12	0.972	0	0	0	0.569	0	0.36	0	0	0	0
ENSG00000166664	CHRFAM7A	protein_coding	6.892	5.525	5.796	9.137	9.087	10.124	7.3	8.666	2.099	5.04	3.824	4.449	2.166	4.409
ENSG00000166669	ATF7IP2	protein_coding	6.381	8.978	9.78	4.665	7.445	6.749	9.038	7.014	4.799	4.32	3.059	4.005	3.851	3.067
ENSG00000166670	MMP10	protein_coding	0.511	0	1.087	0	0	0	1.738	0.948	0	0.36	0	0.334	0.481	0
ENSG00000166676	TVP23A	protein_coding	5.36	5.065	9.056	5.832	11.386	8.999	9.038	2.465	16.196	14.4	9.559	17.357	21.18	13.801
ENSG00000166681	BEX3	protein_coding	788.217	760.409	791.492	730.727	926.641	967.386	942.018	698.03	521.865	503.275	502.419	493.008	573.773	466.54
ENSG00000166682	TMPRSS5	protein_coding	0.511	1.151	2.898	9.914	0.876	0	0.695	9.669	7.198	5.04	4.971	2.003	5.295	1.15
ENSG00000166685	COG1	protein_coding	26.036	33.612	27.168	24.688	26.494	28.122	25.028	26.446	23.094	14.4	16.059	13.018	17.329	10.351
ENSG00000166689	PLEKHA7	protein_coding	9.444	10.36	9.056	16.523	10.948	14.623	7.995	15.356	16.796	23.04	13.765	14.019	16.847	20.318
ENSG00000166693	OR5M13P	unprocessed_pseudogene	0	0	0	0	0	0	0	0	0	0	0	0	0.481	0
ENSG00000166704	ZNF606	protein_coding	30.12	34.839	32.602	25.563	21.02	22.497	22.014	28.437	7.798	5.76	7.265	9.68	9.146	3.642
ENSG00000166707	ZCCHC18	protein_coding	15.57	11.281	10.143	6.123	8.758	20.248	10.776	6.067	14.696	5.76	4.206	5.674	5.295	2.683
ENSG00000166710	B2M	protein_coding	299.41	157.469	333.26	837.936	661.699	854.899	543.137	906.566	1974.84	3516.99	1985.01	1767.08	2505.44	3204.06
ENSG00000166716	ZNF592	protein_coding	18.378	24.518	23.727	23.813	19.269	12.936	19.987	26.446	26.843	23.76	28.677	21.363	33.213	26.835
ENSG00000166734	GOLM2	protein_coding	143.707	133.296	163.25	123.537	129.187	212.971	163.028	119.435	133.016	109.439	96.354	64.088	83.515	96.221
ENSG00000166736	HTR3A	protein_coding	1.532	0.691	1.087	1.75	0.876	0	2.433	1.896	0	0	0	0.334	0	0
ENSG00000166741	NNMT	protein_coding	0.255	0.806	1.811	0.972	0	2.25	0	1.517	48.587	127.079	89.854	72.432	46.691	87.021
ENSG00000166743	ACSM1	protein_coding	0	0	0	0.194	0.438	0	0.348	0.19	0.3	0	0.382	0.668	0.481	0
ENSG00000166747	AP1G1	protein_coding	68.663	81.612	63.211	68.621	63.936	79.866	72.476	75.452	43.189	41.04	43.015	47.398	44.044	40.252
ENSG00000166750	SLFN5	protein_coding	6.126	4.144	5.434	5.249	9.634	5.624	6.605	4.171	16.196	24.48	17.971	14.353	12.997	24.535
ENSG00000166762	CATSPER2	protein_coding	8.125	7.137	6.73	7.144	4.16	7.312	4.665	6.478	2.399	1.8	2.294	2.614	1.844	2.588
ENSG00000166763	STRCP1	transcribed_unprocessed_pseudogene	0.383	0.058	0.543	0.243	0.219	0.562	0.087	0.521	0.225	0.18	0.096	0	0	0
ENSG00000166770	ZNF667-AS1	lncRNA	19.91	19.529	20.347	11.728	18.318	21.935	20.797	16.81	45.039	32.641	18.736	0	0.722	0
ENSG00000166780	BMERB1	protein_coding	219.516	220.664	214.445	140.45	209.764	205.851	213.084	129.956	76.63	79.919	102.09	108.482	123.226	113.664
ENSG00000166783	MARF1	protein_coding	34.969	53.641	37.311	46.071	30.217	41.62	27.809	47.963	13.497	15.84	20.265	16.189	19.254	14.567
ENSG00000166787	SAA3P	transcribed_unprocessed_pseudogene	0	0	0	0.194	0	0	0	0.095	0	0	0	0	0	0
ENSG00000166788	SAAL1	protein_coding	19.654	20.259	18.474	21.383	12.262	22.497	14.947	23.508	9.897	6.84	12.618	19.026	11.071	10.926
ENSG00000166793	YPEL4	protein_coding	16.336	14.504	10.867	7.776	10.51	7.874	11.819	6.446	1.5	2.16	3.441	2.337	4.814	0.767
ENSG00000166794	PPIB	protein_coding	179.314	174.735	149.485	230.26	208.45	66.367	197.963	236.594	307.421	382.676	371.652	366.835	393.266	427.054
ENSG00000166796	LDHC	protein_coding	0.255	0.23	0	0.194	0	0	0	0	0	0	0.382	1.001	1.444	0.383
ENSG00000166797	CIAO2A	protein_coding	31.013	32.23	32.783	50.056	29.998	41.058	35.977	41.423	29.542	35.46	43.207	44.728	43.562	32.01
ENSG00000166800	LDHAL6A	protein_coding	0	0.23	0	0	0	0	0.348	0.19	0	0	0	0	0	0
ENSG00000166801	FAM111A	protein_coding	2.553	2.763	6.883	15.94	3.503	6.749	3.476	12.133	4.799	11.88	6.882	7.677	10.59	8.434
ENSG00000166803	PCLAF	protein_coding	15.124	9.151	24.994	39.073	14.013	8.999	15.469	27.015	16.346	3.42	20.647	30.041	23.586	9.584
ENSG00000166813	KIF7	protein_coding	3.829	5.986	4.709	6.221	3.503	1.125	1.738	8.152	4.799	2.16	6.5	5.341	4.332	3.834
ENSG00000166816	LDHD	protein_coding	1.276	0.691	2.173	3.693	0.876	1.125	3.476	1.706	4.199	3.24	1.147	2.003	0.481	1.533
ENSG00000166819	PLIN1	protein_coding	0.255	1.842	1.449	1.75	0.438	0	0.348	2.275	7.798	2.16	0.765	0.334	0.481	0
ENSG00000166821	PEX11A	protein_coding	9.955	6.216	6.883	4.665	7.445	17.998	8.343	8.404	11.397	7.56	4.206	2.67	4.332	2.683
ENSG00000166822	TMEM170A	protein_coding	33.502	38.331	34.413	52.195	39.413	70.867	44.841	51.66	53.236	41.22	36.515	35.048	35.861	37.503
ENSG00000166823	MESP1	protein_coding	34.969	30.619	27.892	18.273	54.302	23.622	50.403	15.925	17.695	16.56	11.471	7.01	9.627	8.817
ENSG00000166825	ANPEP	protein_coding	0	0.46	1.449	1.361	1.02	2.25	0	2.844	2.399	4.68	3.441	2.337	1.444	2.3
ENSG00000166828	SCNN1G	protein_coding	0.255	0.23	0.724	0.389	0.876	0	0.348	0.569	0.9	0.36	1.529	0	0.481	1.15
ENSG00000166831	RBPMS2	protein_coding	2.042	1.151	2.173	1.555	18.393	10.124	8.69	3.792	1.8	3.24	3.824	7.343	1.925	1.917
ENSG00000166833	NAV2	protein_coding	14.039	20.489	12.678	32.901	35.691	39.37	33.718	54.978	80.079	79.919	68.442	47.732	76.295	89.704
ENSG00000166839	ANKDD1A	protein_coding	10.465	11.971	19.199	6.221	9.634	6.749	15.295	9.005	1.8	2.88	2.677	2.337	1.925	1.533
ENSG00000166840	GLYATL1	protein_coding	0.766	0.345	0.543	1.361	0	0	0.348	1.137	0	0	0.382	0.668	0.481	0
ENSG00000166845	C18orf54	protein_coding	9.955	8.748	14.127	18.759	4.817	12.374	4.171	15.545	0.9	1.8	3.059	4.673	2.407	0.383
ENSG00000166847	DCTN5	protein_coding	100.314	94.677	82.228	85.631	90.286	59.944	95.477	86.164	53.236	51.66	64.955	64.588	67.63	38.144
ENSG00000166848	TERF2IP	protein_coding	426.908	453.759	451.893	328.915	376.831	520.814	397.837	350.152	123.868	126.539	173.591	182.082	201.206	124.398
ENSG00000166851	PLK1	protein_coding	7.658	5.525	10.143	35.963	5.255	3.375	5.909	24.077	2.699	5.4	20.265	29.374	20.217	7.284
ENSG00000166855	CLPX	protein_coding	61.962	67.684	59.527	46.946	52.113	69.742	52.315	44.361	28.193	32.76	28.677	27.871	22.142	23.001
ENSG00000166856	GPR182	protein_coding	0	0	0.362	0	0	0	0	0.19	0	0	0	0	0	0
ENSG00000166860	ZBTB39	protein_coding	14.805	17.036	13.765	16.718	8.758	19.123	12.166	20.285	5.099	5.04	8.03	13.685	9.627	4.984
ENSG00000166862	CACNG2	protein_coding	28.971	39.022	32.783	24.785	16.203	19.123	18.076	22.939	3.599	3.42	13.956	20.361	12.515	5.75
ENSG00000166863	TAC3	protein_coding	9.7	19.338	10.867	4.277	1.752	5.624	5.562	9.479	0	0.36	0	0.668	2.407	0.767
ENSG00000166866	MYO1A	protein_coding	0	0	0	0.194	0.438	1.125	0	0.569	0	0	0	0	0	0
ENSG00000166869	CHP2	protein_coding	0	0.23	0.362	0.194	0	0	0	0.758	0	0	0	0	0	0
ENSG00000166881	NEMP1	protein_coding	11.997	9.439	15.576	20.995	7.445	13.498	13.904	14.029	7.048	11.16	10.706	11.349	12.997	13.034
ENSG00000166884	OR4D6	protein_coding	0	0	0.362	0	0	0	0	0	0	0	0	0	0	0
ENSG00000166886	NAB2	protein_coding	51.05	44.432	44.918	69.204	49.485	39.37	59.441	78.296	37.79	52.919	48.177	67.426	66.908	52.519
ENSG00000166887	VPS39	protein_coding	35.99	37.295	32.239	33.825	37.661	21.372	35.804	34.124	40.19	36	26.956	32.378	36.102	21.084
ENSG00000166888	STAT6	protein_coding	4.339	2.302	3.26	1.75	5.693	4.499	3.302	4.929	6.598	14.76	4.206	9.346	6.739	10.734
ENSG00000166889	PATL1	protein_coding	38.543	36.835	43.106	63.956	26.275	31.496	35.456	71.282	34.191	36.36	36.706	27.371	41.396	37.185
ENSG00000166896	ATP23	protein_coding	8.679	8.978	8.331	6.221	8.321	12.374	11.819	6.446	4.799	5.04	5.735	6.342	7.22	8.817
ENSG00000166897	ELFN2	protein_coding	67.386	76.202	80.417	36.74	59.119	37.121	45.189	47.679	2.699	2.52	2.677	2.337	4.573	1.15
ENSG00000166900	STX3	protein_coding	25.865	29.928	22.64	14.288	30.654	32.621	24.333	15.072	8.098	12.96	11.853	12.35	6.739	14.184
ENSG00000166902	MRPL16	protein_coding	32.672	34.302	33.326	44.905	45.544	39.37	40.67	40.001	45.588	39.24	35.177	35.048	36.102	39.869
ENSG00000166908	PIP4K2C	protein_coding	26.546	22.792	21.734	23.522	27.589	19.123	31.285	28.816	17.995	19.08	19.5	13.352	21.18	17.634
ENSG00000166912	MTMR10	protein_coding	7.913	6.907	11.954	12.247	12.7	12.374	9.038	13.081	25.493	19.44	25.618	12.35	25.512	23.384
ENSG00000166913	YWHAB	protein_coding	561.043	594.537	663.26	377.124	798.33	973.01	812.36	346.74	343.711	298.797	338.005	333.79	383.639	310.899
ENSG00000166917	MIR202HG	lncRNA	0.255	0	0.362	0.194	0	1.125	0.695	0.19	0	0	0	0	0	0
ENSG00000166920	C15orf48	protein_coding	1.404	0.806	1.449	0.583	0.876	1.125	0.869	1.422	15.746	24.84	12.618	13.518	9.386	25.11
ENSG00000166922	SCG5	protein_coding	60.112	63.885	61.943	27.215	123.494	127.11	115.58	38.864	21.294	19.08	53.721	84.532	46.691	30.477
ENSG00000166923	GREM1	protein_coding	11.231	6.619	10.867	5.832	4.524	13.78	7.56	6.256	5.998	6.12	7.647	4.923	5.776	6.134
ENSG00000166924	NYAP1	protein_coding	36.501	49.267	38.397	32.464	59.119	22.497	50.403	36.21	24.294	20.88	21.03	19.36	32.732	20.701
ENSG00000166925	TSC22D4	protein_coding	46.711	22.907	63.03	177.482	173.198	94.489	118.708	136.118	1245.13	551.993	443.345	125.672	240.195	157.301
ENSG00000166926	MS4A6E	protein_coding	0.511	0	0	0.194	0.438	2.25	0	0	0.9	0.36	0	0	0	0
ENSG00000166927	MS4A7	protein_coding	1.149	0.691	0.724	0.389	1.314	1.125	0	1.327	0	0.36	0.382	0	0	0
ENSG00000166928	MS4A14	protein_coding	0	0	0	0	0.438	0	0	0	0	0	0	0	0	0
ENSG00000166930	MS4A5	protein_coding	0	0.23	0	0.972	0.438	0	0	0	0	0	0	0	0	0
ENSG00000166938	DIS3L	protein_coding	34.331	33.266	34.594	19.148	31.092	42.745	32.675	19.716	21.369	19.26	12.235	13.018	10.108	5.367
ENSG00000166946	CCNDBP1	protein_coding	37.267	37.353	37.492	30.195	52.113	44.995	62.483	37.03	19.195	20.7	26	32.935	19.735	27.793
ENSG00000166947	EPB42	protein_coding	0.255	0	0.362	0	0	0	0	0.758	0	0	0	0	0	0
ENSG00000166948	TGM6	protein_coding	0	0	0.362	0	0	0	0	0.569	0	0	0	0	0	0
ENSG00000166949	SMAD3	protein_coding	4.85	5.755	7.607	8.748	5.693	8.999	7.995	12.512	11.697	23.76	22.559	22.03	20.217	29.135
ENSG00000166959	MS4A8	protein_coding	0.255	0	0.362	0.194	1.752	2.25	0.348	0.569	0	0.36	0.382	0	0.481	0.767
ENSG00000166960	CCDC178	protein_coding	2.297	1.842	1.449	1.944	0.876	2.25	1.043	1.706	0	0	0.382	0.668	0	0
ENSG00000166961	MS4A15	protein_coding	0.255	0	0	0.194	0.438	0	0.348	0	0	0	0	0	0	0
ENSG00000166963	MAP1A	protein_coding	182.76	193.613	198.869	129.855	387.122	218.224	307.633	95.548	221.343	269.997	191.179	118.495	199.28	230.011
ENSG00000166965	RCCD1	protein_coding	12.507	11.281	12.678	14.58	17.079	12.374	10.428	12.323	9.298	11.88	8.03	11.015	8.183	9.967
ENSG00000166971	AKTIP	protein_coding	44.924	52.029	54.336	44.127	61.528	66.93	58.92	43.698	46.038	40.86	38.236	20.695	29.363	35.843
ENSG00000166974	MAPRE2	protein_coding	342.037	319.772	291.965	224.72	297.348	402.703	319.104	195.266	125.368	109.079	118.531	121.166	143.925	83.571
ENSG00000166979	EVA1C	protein_coding	4.85	3.568	4.166	18.856	4.962	2.25	3.997	19.053	19.795	57.779	40.53	40.833	66.186	63.253
ENSG00000166984	TCP10L2	transcribed_unprocessed_pseudogene	0.064	0	0	0.292	0	0	0	0.521	0.075	0	0	0	0	0
ENSG00000166986	MARS1	protein_coding	56.155	69.296	53.974	44.516	64.812	50.619	70.912	37.726	49.337	44.64	56.589	54.074	55.356	38.335
ENSG00000166987	MBD6	protein_coding	24.759	27.166	22.821	59.29	14.013	22.497	14.6	54.03	20.545	26.28	27.53	28.706	24.549	18.401
ENSG00000166997	CNPY4	protein_coding	17.868	23.712	25.357	32.658	13.138	22.497	13.557	30.143	38.99	34.2	23.324	16.356	18.291	21.468
ENSG00000167004	PDIA3	protein_coding	123.626	126.332	120.626	150.753	180.423	84.646	165.548	142.706	265.281	280.617	242.224	242.775	249.1	245.92
ENSG00000167005	NUDT21	protein_coding	243.765	256.232	237.448	139.769	187.43	289.653	218.819	150.052	49.337	41.22	59.648	68.761	59.688	45.427
ENSG00000167011	NAT16	protein_coding	11.231	12.202	15.214	8.165	9.196	3.375	7.3	8.341	1.2	1.08	1.529	4.005	1.444	0.767
ENSG00000167014	TERB2	protein_coding	0	0.23	0	0.389	0	0	0	0.19	0	0	0	0	0	0
ENSG00000167034	NKX3-1	protein_coding	0.766	0.921	1.087	0.972	0.876	0	0.695	0.948	0.9	2.16	1.529	0.668	0.481	2.683
ENSG00000167037	SGSM1	protein_coding	14.932	18.417	15.395	6.415	24.524	21.372	28.156	5.119	7.198	5.4	3.441	2.67	2.407	4.984
ENSG00000167046		lncRNA	0.255	0	2.173	0.389	0	0	0	0.758	0	0	0	0	0	0
ENSG00000167065	DUSP18	protein_coding	31.077	36.95	27.53	34.311	27.37	17.998	28.678	28.721	20.695	17.1	21.03	15.855	15.403	21.276
ENSG00000167074	TEF	protein_coding	19.91	16.576	17.75	12.636	17.517	5.624	12.514	13.839	19.195	12.96	15.677	15.354	9.627	9.967
ENSG00000167077	MEI1	protein_coding	0.766	1.151	6.883	0.583	4.379	2.25	3.476	0.948	0.3	0.36	0	0.334	0.481	0.767
ENSG00000167080	B4GALNT2	protein_coding	0.255	0	0.724	0.194	0	0	0.348	0.379	0	0	0	0	0	0
ENSG00000167081	PBX3	protein_coding	402.021	379.629	444.829	57.152	273.701	368.956	320.842	65.594	19.495	31.68	94.443	142.194	118.894	60.953
ENSG00000167083	GNGT2	protein_coding	0.255	0	0	0	0	0	0	0	0	0	0.382	0	0	0
ENSG00000167085	PHB1	protein_coding	71.215	70.907	75.165	59.485	84.081	43.87	84.469	60.002	102.124	98.099	124.458	151.04	127.717	118.774
ENSG00000167088	SNRPD1	protein_coding	152.513	142.965	147.25	110.805	110.794	134.422	119.23	119.53	65.683	68.399	118.914	150.372	108.305	89.704
ENSG00000167094	TTC16	protein_coding	0	0.921	1.992	0.778	0.876	0	0.348	1.327	0.9	1.559	0.765	0	0.481	0.767
ENSG00000167098	SUN5	protein_coding	0.511	0	0	0	0	0	0	0.379	0	0	0	0	0.481	0
ENSG00000167100	SAMD14	protein_coding	84.488	82.418	71.361	54.625	54.74	21.372	58.051	41.328	37.19	34.2	39.383	43.726	45.007	33.352
ENSG00000167103	PIP5KL1	protein_coding	2.808	4.835	5.886	2.916	8.321	3.375	5.214	2.275	1.2	1.44	2.677	2.337	1.925	2.3
ENSG00000167104	BPIFB6	protein_coding	0	0	0	0	0	0	0	0.19	0	0	0	0	0	0
ENSG00000167105	TMEM92	protein_coding	0	0.23	0.724	0	0	0	0.348	0.379	0.3	0.36	0	0.668	0	0.383
ENSG00000167106	EEIG1	protein_coding	23.483	27.396	27.53	56.763	32.844	30.371	25.028	65.973	122.818	118.079	86.987	56.41	67.149	88.171
ENSG00000167107	ACSF2	protein_coding	2.042	1.151	1.811	5.443	1.314	1.125	2.781	5.308	12.297	12.6	12.235	9.68	8.664	9.584
ENSG00000167110	GOLGA2	protein_coding	63.004	72.749	61.943	78.146	62.623	66.367	67.61	84.268	34.791	36.36	47.03	49.902	53.912	52.519
ENSG00000167112	TRUB2	protein_coding	27.567	27.281	28.193	25.466	35.472	45.276	30.937	27.267	21.594	26.28	40.339	34.38	27.918	26.835
ENSG00000167113	COQ4	protein_coding	39.819	37.065	38.035	32.853	40.727	38.245	42.756	27.11	36.591	45	46.648	56.41	55.356	46.769
ENSG00000167114	SLC27A4	protein_coding	19.654	17.727	18.474	15.552	29.341	5.624	26.766	12.133	26.393	28.44	22.559	24.7	18.291	21.084
ENSG00000167117	ANKRD40CL	protein_coding	1.169	0.23	0.12	2.333	0.438	2.812	0.348	0.758	0	0.36	0.382	0	0	0
ENSG00000167118	URM1	protein_coding	52.582	51.569	62.667	76.98	57.806	22.497	51.794	77.159	76.48	81.719	71.883	90.791	71.722	75.137
ENSG00000167123	CERCAM	protein_coding	6.126	5.065	6.52	12.052	5.693	3.746	4.171	12.512	29.992	34.56	37.089	34.38	25.03	37.952
ENSG00000167130	DOLPP1	protein_coding	54.369	52.259	48.54	43.155	42.916	40.495	44.494	49.291	12.297	11.88	21.412	25.368	24.068	18.401
ENSG00000167131	CCDC103	protein_coding	4.467	4.144	8.331	6.609	6.569	1.687	3.824	8.436	8.398	16.92	12.044	7.176	12.034	10.351
ENSG00000167136	ENDOG	protein_coding	56.666	47.655	55.423	40.823	56.93	28.122	59.441	47.584	100.174	70.739	56.207	34.047	49.098	42.552
ENSG00000167139	TBC1D21	protein_coding	0.255	0	0	0	0	0	0	0.379	0	0	0	0	0	0
ENSG00000167157	PRRX2	protein_coding	0	0	3.622	0	1.314	0	1.043	0	0.3	0.36	2.677	1.669	0	0
ENSG00000167165	UGT1A6	protein_coding	0.22	0.083	0.181	0.28	0.486	0	0.174	0	0.033	0.04	0	0	0	0
ENSG00000167173	C15orf39	protein_coding	6.637	6.216	7.969	6.998	16.203	5.624	11.123	9.858	9.897	6.84	9.941	10.014	7.702	12.651
ENSG00000167178	ISLR2	protein_coding	108.61	128.001	110.483	46.46	56.054	25.872	56.312	48.532	3.599	1.44	10.324	17.023	14.441	3.067
ENSG00000167182	SP2	protein_coding	18.633	19.569	20.648	31.686	18.393	26.997	14.947	33.555	16.796	18	20.647	14.687	22.624	13.801
ENSG00000167183	PRR15L	protein_coding	0	0	0	0	0	0	0	0.19	0	0.36	0	0.334	0	0.767
ENSG00000167186	COQ7	protein_coding	37.522	40.518	38.035	39.656	31.968	34.871	32.501	31.849	18.595	24.48	25.236	21.363	27.437	15.334
ENSG00000167191	GPRC5B	protein_coding	89.083	84.26	100.702	120.719	114.954	133.859	101.502	143.132	673.026	493.555	357.888	159.218	244.046	209.31
ENSG00000167193	CRK	protein_coding	143.451	144.922	150.691	106.722	128.53	175.479	124.965	109.577	107.972	104.759	89.854	87.453	97.233	101.588
ENSG00000167194	C16orf92	protein_coding	0.766	0.921	0.724	0.972	0.876	0	0.348	0.758	0	0	0.382	0.334	0.481	0
ENSG00000167195	GOLGA6C	protein_coding	0.467	0.173	0.091	1.166	0.219	2.34	0.115	1.501	0.15	0	0.191	0	0	0
ENSG00000167196	FBXO22	protein_coding	35.947	39.673	33.264	38.943	34.158	47.244	30.53	42.371	20.695	22.5	26.383	18.358	22.383	20.318
ENSG00000167202	TBC1D2B	protein_coding	8.423	9.554	10.867	10.886	5.693	4.499	5.04	10.522	10.797	12.6	10.515	7.51	6.739	7.092
ENSG00000167207	NOD2	protein_coding	0.511	1.151	2.173	0.972	0	1.125	0	0.379	0.6	0.36	0	0.334	0.481	1.15
ENSG00000167208	SNX20	protein_coding	0.255	0	0.362	0	0	0	0	0	0	0	0	0	0	0
ENSG00000167210	LOXHD1	protein_coding	0.766	0.46	1.449	2.527	1.314	1.125	0.695	1.517	0	0	0	0	0	0
ENSG00000167216	KATNAL2	protein_coding	2.872	3.223	1.811	1.944	2.628	7.874	3.128	1.896	6.898	5.4	5.735	5.341	6.739	6.9
ENSG00000167220	HDHD2	protein_coding	45.562	39.022	51.8	37.421	45.544	65.805	43.625	33.366	48.587	45.9	47.221	39.387	45.488	40.252
ENSG00000167232	ZNF91	protein_coding	83.34	122.821	97.08	139.381	69.958	69.742	42.495	186.957	28.493	28.08	46.265	34.213	56.318	27.793
ENSG00000167244	IGF2	protein_coding	3.362	0.23	2.293	0.745	10.217	0.934	0.348	0.853	36.342	32.94	27.786	20.752	26.152	37.442
ENSG00000167257	RNF214	protein_coding	9.189	14.273	12.316	18.467	15.765	13.498	13.209	18.389	9.598	10.8	13	16.022	16.847	12.267
ENSG00000167258	CDK12	protein_coding	36.756	49.036	45.642	54.819	24.743	32.621	27.113	52.703	19.195	20.88	27.147	27.037	25.993	18.401
ENSG00000167261	DPEP2	protein_coding	0.766	0.921	0.906	0.972	0.876	0	0	0.853	0	0	0	0	0	0.767
ENSG00000167264	DUS2	protein_coding	5.105	5.871	6.883	2.916	4.598	3.375	3.65	4.455	9.747	7.56	8.221	6.843	5.295	6.134
ENSG00000167272	POP5	protein_coding	15.826	24.173	20.648	20.8	21.458	26.997	20.856	18.2	34.491	32.4	34.412	31.042	27.918	26.835
ENSG00000167280	ENGASE	protein_coding	12.763	10.13	11.229	12.247	15.327	11.249	13.904	11.754	10.797	6.84	10.706	7.01	8.183	5.75
ENSG00000167281	RBFOX3	protein_coding	85.765	86.735	73.806	43.933	78.243	69.742	67.87	24.835	4.799	4.32	12.618	11.683	28.881	11.884
ENSG00000167283	ATP5MG	protein_coding	310.833	283.11	308.899	296.111	323.624	344.018	347.956	300.009	304.346	295.737	328.542	351.815	345.453	268.73
ENSG00000167286	CD3D	protein_coding	3.785	2.648	4.166	1.361	3.065	2.812	1.564	1.517	0.3	0.72	0.382	0.334	0.481	0
ENSG00000167291	TBC1D16	protein_coding	47.222	53.18	45.642	51.709	47.295	37.121	43.799	57.822	22.194	27.36	36.324	52.071	46.451	40.252
ENSG00000167302	TEPSIN	protein_coding	10.721	13.583	8.694	16.329	7.445	2.25	5.909	16.873	3.899	5.04	9.559	9.012	6.739	6.9
ENSG00000167306	MYO5B	protein_coding	0.893	1.842	0.724	1.069	9.415	11.249	8.69	7.014	0.9	2.7	5.927	6.843	7.702	2.492
ENSG00000167311	ART5	protein_coding	1.021	0	0.724	0.389	0.438	1.125	0.348	0.569	1.8	1.08	1.147	1.669	2.407	1.533
ENSG00000167315	ACAA2	protein_coding	13.784	9.669	19.561	38.101	22.991	25.872	27.287	38.39	92.076	58.679	62.707	56.41	57.522	45.427
ENSG00000167323	STIM1	protein_coding	18.123	23.482	21.734	35.185	19.706	30.934	20.509	28.058	47.988	54.359	28.677	23.365	30.325	36.418
ENSG00000167325	RRM1	protein_coding	37.394	30.849	55.06	73.87	37.223	68.617	33.718	63.699	35.691	31.5	47.795	47.064	48.135	29.518
ENSG00000167332	OR51E2	protein_coding	0	0.46	0	0	0	0	0.115	0	0	0.36	0.382	0	0	1.15
ENSG00000167333	TRIM68	protein_coding	6.892	10.59	13.403	7.776	8.758	7.874	6.605	5.877	15.296	10.08	9.941	8.011	8.183	5.75
ENSG00000167355	OR51B5	protein_coding	0.128	0.23	0.362	0	0	0	0.695	0.095	0	0.36	0	0	0	0
ENSG00000167363	FN3K	protein_coding	15.06	17.266	20.285	20.995	22.334	5.624	15.295	23.697	43.489	27	40.53	41.39	37.064	19.168
ENSG00000167371	PRRT2	protein_coding	229.216	221.124	167.354	118.094	134.223	38.245	142.982	102.088	17.246	13.68	20.074	21.696	22.142	7.859
ENSG00000167377	ZNF23	protein_coding	17.485	22.907	16.482	13.899	16.203	22.497	13.209	14.977	3.299	5.22	6.5	4.84	6.498	4.792
ENSG00000167378	IRGQ	protein_coding	77.852	98.821	82.228	55.985	86.708	103.488	92.464	46.636	24.294	25.2	34.795	48.4	37.546	25.301
ENSG00000167380	ZNF226	protein_coding	12.763	13.353	17.75	20.281	17.955	19.775	16.338	16.778	28.193	28.44	17.971	17.691	17.329	28.368
ENSG00000167384	ZNF180	protein_coding	9.189	13.583	12.678	12.636	7.007	11.249	8.69	12.323	6.298	3.6	4.971	4.005	7.702	3.834
ENSG00000167390	POM121L3P	unprocessed_pseudogene	0	0.23	0	0	0	0	0	0	0	0	0	0	0	0
ENSG00000167393	PPP2R3B	protein_coding	19.42	19.569	21.734	19.051	8.758	3.937	10.95	16.967	5.099	4.5	6.5	9.847	7.22	5.75
ENSG00000167394	ZNF668	protein_coding	14.039	14.734	17.025	12.636	13.576	15.748	12.166	11.754	7.798	8.28	8.03	10.681	12.997	8.817
ENSG00000167395	ZNF646	protein_coding	25.27	28.777	27.53	30.52	13.138	12.374	21.552	30.143	8.698	4.68	13.765	12.016	10.59	8.434
ENSG00000167397	VKORC1	protein_coding	28.078	26.36	34.594	54.236	43.135	25.31	42.582	56.495	102.573	122.579	130.193	112.988	114.803	179.025
ENSG00000167414	GNG8	protein_coding	61.26	71.828	43.831	7.776	76.198	35.996	79.602	14.408	0.6	3.96	1.147	0.334	3.369	0.383
ENSG00000167419	LPO	protein_coding	1.064	1.612	1.449	2.138	2.19	1.125	2.781	2.717	0	0	0	0	0	0
ENSG00000167434	CA4	protein_coding	0	0.23	0.362	0.389	0.876	1.125	1.043	0.19	11.097	2.52	4.206	0.668	3.369	2.683
ENSG00000167447	SMG8	protein_coding	18.123	21.18	18.474	14.968	15.765	11.249	18.771	15.735	10.197	9.9	9.559	12.016	13.478	10.542
ENSG00000167459	LINC00905	lncRNA	0.255	0	0	0	0	1.125	0.348	0.569	0	0	0	0	0	0.383
ENSG00000167460	TPM4	protein_coding	132.687	129.709	142.57	211.03	92.914	75.557	78.386	214.334	55.36	221.128	233.174	342.719	241.88	421.304
ENSG00000167461	RAB8A	protein_coding	54.624	39.022	47.272	92.143	43.792	31.496	47.448	87.68	53.836	50.58	48.177	49.568	44.525	31.818
ENSG00000167468	GPX4	protein_coding	238.66	224.002	204.665	199.448	342.454	123.735	305.895	180.1	367.405	421.196	394.594	388.865	363.422	380.669
ENSG00000167470	MIDN	protein_coding	108.482	137.9	124.972	197.504	80.577	66.367	77.864	229.39	106.772	120.959	230.562	266.531	242.602	174.425
ENSG00000167476	JSRP1	protein_coding	0.511	0.46	0.362	0.194	0.438	1.125	0.348	0.948	0.3	0.36	1.529	0.668	1.444	0.383
ENSG00000167483	NIBAN3	protein_coding	4.339	3.683	5.434	2.333	2.628	6.749	4.171	3.475	0	0	0.191	0.334	0	0
ENSG00000167487	KLHL26	protein_coding	28.078	23.712	28.617	24.494	24.962	22.497	26.418	31.281	19.495	19.08	13.765	11.683	13.959	9.2
ENSG00000167491	GATAD2A	protein_coding	28.843	26.82	29.704	48.793	32.844	16.873	35.108	50.333	32.991	53.999	60.413	64.755	58.244	59.803
ENSG00000167494	NOS2P2	transcribed_unprocessed_pseudogene	0.043	0	0.091	0	0	0	0	0.095	0	0	0.191	0	0	0
ENSG00000167508	MVD	protein_coding	50.54	52.72	55.785	29.937	47.733	24.747	47.622	28.437	42.589	31.32	42.824	40.055	62.576	37.952
ENSG00000167513	CDT1	protein_coding	3.318	2.302	8.331	18.079	6.35	1.125	5.676	15.039	2.699	5.04	15.294	30.375	19.735	6.517
ENSG00000167515	TRAPPC2L	protein_coding	87.296	81.727	73.535	55.791	74.885	67.492	102.718	50.049	116.67	99.719	96.354	80.11	82.793	91.621
ENSG00000167522	ANKRD11	protein_coding	125.584	166.217	130.225	170.872	104.006	125.423	75.779	169.484	83.978	90.179	109.481	126.339	123.708	77.629
ENSG00000167523	SPATA33	protein_coding	27.95	23.367	23.122	22.112	22.846	16.873	20.971	25.087	21.969	18	23.324	18.859	32.01	13.801
ENSG00000167524	RSKR	protein_coding	16.676	19.741	12.769	19.537	11.64	24.185	10.776	18.452	0.6	2.7	5.449	5.508	3.851	3.642
ENSG00000167525	PROCA1	protein_coding	7.658	7.367	9.056	6.415	4.817	3.375	8.343	4.55	1.8	2.88	3.059	4.005	2.407	3.834
ENSG00000167526	RPL13	protein_coding	1175.75	1089.05	1098.13	1116.11	914.379	586.056	853.378	1163.73	548.108	925.731	1450.48	1914.62	1326.53	1410.93
ENSG00000167528	ZNF641	protein_coding	16.847	20.72	20.285	16.718	17.955	11.249	16.685	18.768	14.795	14.76	11.088	12.684	14.441	17.634
ENSG00000167531	LALBA	protein_coding	0	0	0	0.194	0	0	0	0.379	0	0	0	0	0	0
ENSG00000167535	CACNB3	protein_coding	63.047	61.929	72.448	58.707	52.551	52.869	51.446	53.082	13.197	14.4	26	36.717	28.4	21.468
ENSG00000167536	DHRS13	protein_coding	44.414	40.749	36.224	24.299	54.74	13.498	43.799	22.939	35.691	20.52	32.118	29.707	35.139	22.234
ENSG00000167543	TP53I13	protein_coding	10.21	8.288	15.576	34.213	10.51	5.624	9.385	20.475	23.094	24.84	30.206	30.375	26.956	37.185
ENSG00000167548	KMT2D	protein_coding	30.056	47.885	39.484	43.447	30.654	34.871	32.328	44.03	12.297	16.74	18.736	23.699	20.698	18.401
ENSG00000167549	CORO6	protein_coding	3.829	3.683	7.245	2.138	14.889	12.374	12.861	4.55	6.298	3.24	1.147	2.003	0.963	0.767
ENSG00000167550	RHEBL1	protein_coding	0.766	0.46	1.087	0.972	1.314	2.25	1.043	1.327	0.9	0.72	1.912	1.335	0.963	0.767
ENSG00000167552	TUBA1A	protein_coding	4062.23	3994.53	4547.93	2868.59	3784.86	4410.18	4359.6	2693.8	3305.11	2664.5	3934.76	4655.31	4294.21	2402.88
ENSG00000167553	TUBA1C	protein_coding	56.411	53.238	71.452	108.48	46.823	33.274	44.522	94.71	228.817	252.988	241.108	216.88	224.393	331.12
ENSG00000167554	ZNF610	protein_coding	9.189	10.13	8.331	7.193	7.445	7.874	5.822	11.943	2.999	2.52	2.677	6.342	4.332	1.15
ENSG00000167555	ZNF528	protein_coding	9.955	18.187	14.127	16.329	10.948	14.061	6.605	24.456	0.6	0.72	0.382	1.335	1.444	0.383
ENSG00000167562	ZNF701	protein_coding	5.871	4.489	4.347	7.727	1.314	2.25	4.171	8.499	2.549	4.5	3.059	3.505	2.566	2.492
ENSG00000167565	SERTAD3	protein_coding	14.805	10.59	9.78	18.662	7.445	2.25	11.471	17.631	8.398	15.48	15.103	17.691	19.735	16.101
ENSG00000167566	NCKAP5L	protein_coding	31.906	32.767	30.428	49.765	27.589	11.249	24.68	51.328	20.095	15.84	20.647	27.705	20.217	20.318
ENSG00000167578	RAB4B	protein_coding	9.615	9.227	9.418	12.231	9.052	2.25	11.878	12.607	19.546	15.541	18.736	13.075	15.966	13.352
ENSG00000167580	AQP2	protein_coding	0.255	0.23	0	0	0.438	0	0	0.379	0	0	0	0	0	0
ENSG00000167588	GPD1	protein_coding	7.658	8.978	18.474	11.664	2.628	3.375	12.861	23.887	86.378	29.88	34.795	1.669	9.146	2.3
ENSG00000167595	PROSER3	protein_coding	9.018	7.367	9.418	14.191	8.321	6.749	3.476	12.323	3.599	9.36	10.324	7.01	7.22	5.463
ENSG00000167600	CYP2S1	protein_coding	2.553	1.842	1.449	0.583	7.007	3.375	6.605	0.758	0.9	0	0.382	1.001	0.963	1.15
ENSG00000167601	AXL	protein_coding	2.808	1.612	5.434	8.942	3.065	2.25	3.128	7.394	22.194	33.48	22.177	24.7	15.885	44.086
ENSG00000167604	NFKBID	protein_coding	7.402	4.144	3.985	6.415	7.445	2.25	4.171	7.014	1.5	1.08	1.147	3.004	2.407	1.533
ENSG00000167608	TMC4	protein_coding	2.553	1.381	2.898	0.778	3.503	1.125	0.348	2.844	2.099	0.36	0	0.334	0.481	1.15
ENSG00000167612	ANKRD33	protein_coding	0.766	0.691	1.449	0.583	1.314	0	0.348	0.948	0	0	0.382	0.334	0	0
ENSG00000167613	LAIR1	protein_coding	0.531	0.615	1.449	1.151	1.169	1.687	0.782	1.137	0.3	0	0	0	0	0
ENSG00000167614	TTYH1	protein_coding	182.377	143.426	228.573	490.456	346.833	122.611	289.557	311.857	173.055	101.879	358.652	512.034	354.276	146.824
ENSG00000167615	LENG8	protein_coding	37.267	36.835	39.122	124.412	17.079	30.371	20.161	135.739	15.896	9	16.441	18.025	21.18	11.501
ENSG00000167617	CDC42EP5	protein_coding	0.511	0.23	1.087	0.194	0.438	0	0	0.758	0.3	0.36	0.382	0.668	0	1.533
ENSG00000167618	LAIR2	protein_coding	0	0	0	0	0	0	0	0	0.3	0	0	0	0	0
ENSG00000167619	TMEM145	protein_coding	76.831	91.857	99.616	76.883	84.081	37.121	79.602	65.594	22.194	7.56	14.912	14.019	25.03	8.817
ENSG00000167625	ZNF526	protein_coding	8.168	3.741	8.15	9.103	2.737	5.624	4.519	7.678	5.399	4.32	9.177	6.008	7.22	6.9
ENSG00000167632	TRAPPC9	protein_coding	29.099	31.54	33.326	31.492	35.472	13.498	36.151	27.299	23.094	18	31.736	30.709	33.695	19.551
ENSG00000167633	KIR3DL1	protein_coding	0	0	0	0	0	0	0.348	0.19	0	0	0	0	0	0
ENSG00000167634	NLRP7	protein_coding	0.255	0.576	0	0	0.876	0	0.348	0.758	0	0.36	0	0	0	0
ENSG00000167635	ZNF146	protein_coding	71.215	82.418	70.999	69.399	41.165	46.12	45.189	64.267	13.796	13.32	24.853	34.38	26.474	19.934
ENSG00000167637	ZNF283	protein_coding	7.658	7.367	5.434	7.776	5.036	3.375	4.867	6.825	0.3	2.52	3.441	4.005	3.369	2.3
ENSG00000167641	PPP1R14A	protein_coding	5.105	5.065	2.536	1.361	11.386	1.125	7.3	1.896	3.299	2.52	4.206	6.342	0.963	1.917
ENSG00000167642	SPINT2	protein_coding	331.827	319.312	280.192	103.32	359.752	276.717	354.849	82.656	22.794	16.56	32.883	43.059	38.268	24.151
ENSG00000167644	C19orf33	protein_coding	0.255	0	0	1.069	0	0	0	0.284	0.45	0.54	0.574	0.501	0.481	0.575
ENSG00000167645	YIF1B	protein_coding	19.654	19.338	20.467	30.325	22.334	13.498	20.509	27.394	90.277	77.039	81.825	62.085	81.83	59.803
ENSG00000167646	DNAAF3	protein_coding	3.063	0.806	1.811	1.944	0.876	0	1.39	3.128	4.799	3.96	2.294	1.836	4.092	2.875
ENSG00000167653	PSCA	protein_coding	0.255	1.151	1.087	0	0	0	0.695	0.19	0.3	0.36	0	0	0.481	0.767
ENSG00000167654	ATCAY	protein_coding	224.323	239.887	211.638	189.583	168.6	125.985	178.323	197.936	17.171	12.24	47.126	56.911	74.008	19.934
ENSG00000167656	LY6D	protein_coding	0	0	0	0	0	0	0	0.379	0	0	0	0	0	0
ENSG00000167657	DAPK3	protein_coding	30.12	27.396	39.846	33.241	34.158	16.873	35.804	39.053	62.684	88.919	81.06	80.443	98.677	113.089
ENSG00000167658	EEF2	protein_coding	993.694	960.238	940.372	974.595	967.806	556.809	870.758	1029.98	554.107	768.233	1210.93	1640.58	1289.31	1142.2
ENSG00000167664	TMIGD2	protein_coding	0.148	0	0.091	0.389	0.109	2.25	0.695	0.569	0	0	0	0	0	0
ENSG00000167670	CHAF1A	protein_coding	9.189	8.748	12.316	18.467	9.196	6.749	5.909	12.702	5.699	6.48	11.471	23.032	13.478	10.351
ENSG00000167671	UBXN6	protein_coding	80.66	77.123	84.764	75.814	75.322	46.12	68.479	73.557	131.066	115.559	117.766	113.405	141.037	119.606
ENSG00000167674	HDGFL2	protein_coding	117.16	107.512	130.044	137.825	97.656	53.994	93.507	138.582	38.09	41.76	77.619	90.624	75.572	52.903
ENSG00000167676	PLIN4	protein_coding	0.766	0.46	1.449	0.389	0.438	1.125	0	0.948	0.3	0	0	0.334	0	0
ENSG00000167680	SEMA6B	protein_coding	50.221	51.799	45.28	18.823	50.799	14.623	49.013	14.281	11.397	6.48	11.471	17.357	25.512	10.351
ENSG00000167685	ZNF444	protein_coding	21.441	23.482	24.994	20.023	18.831	7.874	17.033	22.939	21.894	19.44	26	25.368	33.695	19.934
ENSG00000167693	NXN	protein_coding	30.63	39.137	33.326	29.937	23.648	23.622	23.985	41.613	14.996	21.6	47.03	53.406	47.654	30.668
ENSG00000167695	TLCD3A	protein_coding	22.973	20.489	23.183	35.38	26.275	20.248	29.547	30.901	20.995	30.6	26.765	16.689	24.068	34.502
ENSG00000167699	GLOD4	protein_coding	156.214	146.418	147.612	102.057	127.873	134.984	162.507	109.482	43.789	39.24	52.001	57.746	61.613	43.702
ENSG00000167700	MFSD3	protein_coding	24.504	24.864	26.081	15.163	32.406	14.623	28.504	14.598	43.189	30.96	34.03	33.045	24.068	29.901
ENSG00000167701	GPT	protein_coding	0.255	0.46	0	0.778	0	0	0	1.517	5.399	1.44	2.294	1.335	2.888	0.383
ENSG00000167702	KIFC2	protein_coding	66.11	72.058	77.157	40.434	70.943	52.869	76.126	38.864	29.392	29.52	37.471	43.059	37.546	29.518
ENSG00000167703	SLC43A2	protein_coding	35.161	33.151	37.673	39.559	45.544	35.996	43.799	32.987	64.333	103.679	39.574	28.706	36.102	59.036
ENSG00000167705	RILP	protein_coding	1.021	1.381	2.898	2.333	7.883	7.874	9.733	3.033	20.095	16.92	11.088	3.672	9.146	11.501
ENSG00000167711	SERPINF2	protein_coding	0.511	1.381	0.724	0.389	0.876	1.125	1.39	1.517	3.299	3.6	1.529	3.004	3.369	1.533
ENSG00000167716	WDR81	protein_coding	8.679	11.05	11.229	6.998	9.634	7.874	9.038	8.152	18.595	18	13	11.015	14.441	9.967
ENSG00000167720	SRR	protein_coding	41.223	42.59	37.311	32.658	31.968	40.495	32.328	27.015	25.493	24.84	24.089	22.03	27.918	14.28
ENSG00000167721	TSR1	protein_coding	33.438	34.187	33.326	38.684	37.552	40.495	30.068	38.674	18.745	24.48	32.118	37.051	38.508	25.301
ENSG00000167723	TRPV3	protein_coding	3.466	0.921	2.173	6.123	3.613	2.25	2.781	4.739	2.999	0.36	0.382	1.001	0.481	1.15
ENSG00000167733	HSD11B1L	protein_coding	61.643	64.806	59.045	51.126	75.979	47.807	80.124	48.437	42.889	39.42	41.104	54.241	42.359	38.91
ENSG00000167740	CYB5D2	protein_coding	38.882	31.079	28.255	30.909	61.309	50.619	44.581	25.024	68.982	46.08	37.471	32.044	36.583	32.968
ENSG00000167741	GGT6	protein_coding	3.829	2.532	0.362	0.778	1.752	0	1.217	1.327	0	1.08	0	0.668	0.481	0.127
ENSG00000167747	C19orf48P	transcribed_unitary_pseudogene	0.128	0.23	0.362	1.361	0.219	0	0.348	1.327	0.9	0.72	2.103	2.837	2.647	1.917
ENSG00000167748	KLK1	protein_coding	0	0.23	0	0	0.438	0	0	0.569	0.3	0.36	0	0.334	0.481	0.767
ENSG00000167749	KLK4	protein_coding	0	0.23	0	0.389	0	0	0	0.569	0.3	0	0	0	0	0
ENSG00000167751	KLK2	protein_coding	0	0.306	1.087	0.194	0.438	1.125	0	1.327	0.3	0	0	0	0	0
ENSG00000167754	KLK5	protein_coding	0	0.46	0	0	0	1.125	0	1.137	0	0	1.147	0.334	0	0.383
ENSG00000167755	KLK6	protein_coding	0	0	0	0.583	0	1.125	0	0.758	0.3	0.36	0.765	0	0	0.383
ENSG00000167757	KLK11	protein_coding	2.553	1.612	3.26	1.166	0.876	0	1.043	1.991	0	0	0	0.334	0	0.096
ENSG00000167759	KLK13	protein_coding	0.511	0	1.087	0	0.876	1.125	1.043	0.379	0	0	0.382	0	0	0
ENSG00000167766	ZNF83	protein_coding	3.956	7.022	7.788	8.845	4.16	6.187	5.909	9.322	4.199	4.201	4.015	6.008	6.821	4.792
ENSG00000167767	KRT80	protein_coding	0	0.691	0.724	0.778	0.876	0	0	1.137	0	0	0.382	0.334	0.963	0.767
ENSG00000167768	KRT1	protein_coding	0.255	0	2.898	0	0	0	0	0.569	0	0	0	0	0	0.383
ENSG00000167769	ACER1	protein_coding	0.766	0	0.362	0.583	0	0	0.348	1.137	0	0	0	0.334	0	0
ENSG00000167770	OTUB1	protein_coding	133.752	136.059	123.161	107.694	135.974	37.121	121.315	111.235	126.867	99.359	139.943	148.536	147.535	103.313
ENSG00000167771	RCOR2	protein_coding	33.948	30.389	33.688	72.315	31.968	13.498	26.766	86.638	3.299	6.12	48.942	80.443	58.244	7.667
ENSG00000167772	ANGPTL4	protein_coding	2.553	0.691	4.347	9.331	12.262	3.375	5.909	20.854	222.842	202.678	129.237	86.118	135.742	194.743
ENSG00000167774		protein_coding	27.822	25.209	27.168	29.839	37.88	25.31	32.849	29.29	65.083	55.439	55.633	46.897	51.986	52.328
ENSG00000167775	CD320	protein_coding	37.777	35.454	37.311	23.91	55.616	13.498	44.146	23.413	53.386	69.479	57.354	59.081	67.389	69.003
ENSG00000167778	SPRYD3	protein_coding	44.669	43.051	41.295	24.882	56.93	43.87	55.27	22.181	54.286	59.759	58.118	35.048	43.803	54.819
ENSG00000167779	IGFBP6	protein_coding	10.465	7.827	10.867	3.11	48.171	6.749	34.066	3.033	7.198	62.279	26.765	36.383	10.59	51.753
ENSG00000167780	SOAT2	protein_coding	0	0.23	0	0	0	0	0	0.379	0	0.36	0	0	0	0
ENSG00000167785	ZNF558	protein_coding	0.255	0.23	0.724	0.778	0	2.25	0	0.569	7.798	8.28	8.412	4.005	4.332	9.967
ENSG00000167791	CABP2	protein_coding	0	0	0.362	0	0	0	0	0.19	0	0	0	0	0	0
ENSG00000167792	NDUFV1	protein_coding	125.073	109.814	128.051	97.197	145.39	80.99	132.786	89.576	132.866	107.279	124.649	130.512	122.745	98.905
ENSG00000167797	CDK2AP2	protein_coding	42.627	37.295	40.209	57.541	54.74	25.872	50.751	54.22	57.885	74.879	64.236	68.427	66.908	95.071
ENSG00000167798	C3P1	transcribed_unprocessed_pseudogene	0	0.23	0.181	0.583	0.219	1.125	0.174	0.379	0	0	0	0.167	0	0
ENSG00000167799	NUDT8	protein_coding	2.042	1.612	1.811	2.138	2.19	0	2.433	2.654	6.898	7.56	8.794	9.346	7.702	8.05
ENSG00000167800	TBX10	protein_coding	0	0.23	0	0	0	0	0	0.379	0	0	0	0.668	0	0
ENSG00000167807		protein_coding	14.761	12.777	13.283	15.13	18.248	8.808	13.268	13.365	18.796	21.06	15.359	14.964	16.607	19.616
ENSG00000167815	PRDX2	protein_coding	120.734	135.598	141.635	188.562	169.694	103.488	174.847	162.659	388.1	319.317	436.462	412.23	406.744	285.214
ENSG00000167822	OR8J3	protein_coding	0	0	1.087	0	0	0	0	0.19	0	0	0	0	0	0
ENSG00000167825	OR5I1	protein_coding	0.255	0	0	0	0.438	0	0	0	0	0	0	0	0	0
ENSG00000167840	ZNF232	protein_coding	19.144	27.166	23.546	16.718	11.824	16.873	12.861	17.062	7.198	5.04	13	21.029	10.59	5.75
ENSG00000167842	MIS12	protein_coding	20.675	21.871	15.939	16.135	19.269	16.873	14.252	18.389	20.995	10.44	19.5	18.358	17.81	9.967
ENSG00000167850	CD300C	protein_coding	0.766	0.46	0.362	1.944	1.752	0	0.348	1.517	0.3	0	0.382	0	0	0
ENSG00000167851	CD300A	protein_coding	0	0.46	0.724	0	0.438	0	0	0.948	0	0	0	0	0	0
ENSG00000167858	TEKT1	protein_coding	0.511	0.691	0.362	0.194	1.314	3.375	0	2.275	5.998	5.4	3.441	0.334	2.407	4.217
ENSG00000167861	HID1	protein_coding	27.822	29.928	28.255	25.466	28.903	10.124	26.766	21.612	8.098	11.52	10.324	16.022	10.59	6.134
ENSG00000167862	MRPL58	protein_coding	23.738	28.547	28.979	30.714	27.151	17.998	18.771	30.901	29.092	30.24	40.53	40.055	37.546	32.585
ENSG00000167863	ATP5PD	protein_coding	141.792	135.253	135.84	89.324	193.123	168.168	176.932	85.216	170.656	162.538	184.297	165.226	180.026	165.033
ENSG00000167874	TMEM88	protein_coding	1.787	2.302	2.173	5.443	1.752	0	2.433	4.739	2.699	1.44	4.971	6.676	5.295	3.45
ENSG00000167880	EVPL	protein_coding	0.766	0.46	5.071	0.389	0.438	1.125	0.348	1.137	0.3	0.72	0.765	0.668	0.481	1.917
ENSG00000167881	SRP68	protein_coding	44.159	53.641	54.336	42.961	47.733	46.12	49.475	49.67	49.487	55.799	60.413	58.079	63.057	55.203
ENSG00000167889	MGAT5B	protein_coding	90.614	104.519	70.637	52.292	76.636	33.746	79.255	55.926	8.098	5.4	18.736	17.691	23.105	9.967
ENSG00000167895	TMC8	protein_coding	5.105	3.453	6.52	1.555	1.533	3.375	3.476	2.085	0.3	0	0	0.334	0	0
ENSG00000167900	TK1	protein_coding	3.574	3.914	5.434	14.385	2.628	0	2.433	9.479	2.099	4.32	14.147	20.361	13.959	13.034
ENSG00000167904	TMEM68	protein_coding	39.564	45.737	42.744	24.494	30.217	43.87	33.718	25.972	11.397	15.48	17.206	16.356	13.478	14.567
ENSG00000167910	CYP7A1	protein_coding	0	0.46	0	0.194	0	0	0	0.379	0	0	0	0	0	0
ENSG00000167912	TOX-DT	lncRNA	37.522	30.389	32.964	31.881	20.582	30.371	15.295	30.143	33.891	19.8	22.177	19.36	18.291	11.501
ENSG00000167914	GSDMA	protein_coding	0.255	0	0.724	0.194	0	0	1.043	1.706	0	0	0	0	0	0
ENSG00000167916	KRT24	protein_coding	0.255	0	0	0	0	0	0	0.379	0	0	0	0	0	0
ENSG00000167920	KRT10-AS1	lncRNA	7.913	6.676	9.056	7.824	10.948	7.874	8.343	11.612	17.396	16.2	17.206	18.358	14.922	13.801
ENSG00000167925	GHDC	protein_coding	2.042	1.612	1.811	1.361	4.379	1.125	3.128	2.085	14.396	15.84	13.383	16.022	13.478	12.267
ENSG00000167930	FAM234A	protein_coding	31.651	24.403	34.05	56.374	38.537	20.248	39.627	49.575	67.183	66.779	70.545	73.1	70.518	80.312
ENSG00000167941	SOST	protein_coding	0.255	0	1.087	0.583	0.438	0	0.348	0.758	0	0.36	0	0	0	0
ENSG00000167962	ZNF598	protein_coding	42.244	46.504	44.737	55.111	38.318	38.245	32.849	54.409	25.343	29.16	35.559	32.711	29.363	37.952
ENSG00000167964	RAB26	protein_coding	17.357	13.583	19.199	11.275	32.844	15.748	28.851	7.204	4.499	4.68	3.059	0.668	2.407	3.834
ENSG00000167965	MLST8	protein_coding	52.071	44.662	47.453	47.821	62.185	32.621	48.665	46.826	124.768	93.959	95.59	83.447	95.789	77.054
ENSG00000167967	E4F1	protein_coding	21.441	21.64	26.806	19.245	21.02	22.497	15.295	17.252	20.995	18.72	19.5	23.032	27.918	15.717
ENSG00000167968	DNASE1L2	protein_coding	3.318	5.295	3.622	2.333	2.628	6.749	1.39	2.275	1.8	1.8	1.147	2.003	1.925	0.383
ENSG00000167969	ECI1	protein_coding	14.039	18.878	22.821	47.432	24.962	25.872	34.761	38.295	55.786	43.92	56.971	46.397	54.874	34.502
ENSG00000167971	CASKIN1	protein_coding	39.564	46.964	47.453	27.798	111.67	23.622	83.426	21.802	18.295	14.4	19.118	20.695	28.881	11.117
ENSG00000167972	ABCA3	protein_coding	63.558	68.144	67.739	39.462	75.322	48.369	73.345	31.849	28.793	32.04	35.942	45.896	44.766	40.635
ENSG00000167977	KCTD5	protein_coding	53.475	55.828	58.139	61.72	51.018	43.87	45.884	58.39	42.889	30.6	35.559	38.052	43.081	27.793
ENSG00000167978	SRRM2	protein_coding	183.271	236.664	208.65	342.911	157.652	123.735	152.252	306.17	153.26	145.439	194.62	199.94	260.653	145.674
ENSG00000167981	ZNF597	protein_coding	6.892	5.755	5.434	4.665	3.065	8.999	4.867	6.067	2.999	0.72	3.824	3.338	4.814	1.15
ENSG00000167984	NLRC3	protein_coding	1.532	2.072	1.087	0.389	1.971	2.25	0.348	1.517	0.3	0	0.382	0	0	0
ENSG00000167985	SDHAF2	protein_coding	37.65	36.374	38.035	33.727	40.289	26.997	35.977	32.039	56.385	45.36	51.427	45.062	50.301	44.469
ENSG00000167986	DDB1	protein_coding	141.154	155.512	182.025	196.046	163.927	169.855	173.804	172.706	283.277	206.278	215.268	166.227	191.097	142.607
ENSG00000167987	VPS37C	protein_coding	14.294	11.741	11.954	23.133	14.013	11.249	17.033	24.456	23.094	34.2	31.736	31.71	33.695	42.169
ENSG00000167992	VWCE	protein_coding	11.933	7.885	8.694	6.415	7.007	8.999	4.606	10.632	17.396	9.72	11.088	4.673	7.942	3.067
ENSG00000167994	RAB3IL1	protein_coding	3.318	2.763	2.898	5.637	4.817	1.125	6.952	8.341	22.494	24.48	21.794	23.032	20.217	26.451
ENSG00000167995	BEST1	protein_coding	4.467	2.572	21.825	9.873	9.634	6.558	5.301	9.542	29.293	41.85	36.58	49.164	32.049	42.679
ENSG00000167996	FTH1	protein_coding	2438.07	2023.71	2276.43	2347.91	3235.98	2932.9	2801.22	2515.68	6333.93	10848.1	6329.52	6481.63	5324.16	10069.4
ENSG00000168000	BSCL2	protein_coding	202.415	200.577	222.777	150.169	269.102	168.73	268.006	153.559	192.25	180.808	173.304	163.807	165.706	171.838
ENSG00000168002	POLR2G	protein_coding	100.059	102.217	98.891	117.997	104.006	87.74	114.711	107.491	158.059	122.759	142.237	120.498	125.152	97.755
ENSG00000168003	SLC3A2	protein_coding	113.332	106.591	101.427	207.516	121.742	76.491	98.547	284.179	383.451	260.997	283.328	244.501	324.914	271.605
ENSG00000168004	PLAAT5	protein_coding	0.766	2.072	2.536	1.361	1.752	0	1.39	1.706	14.996	16.02	9.177	4.673	10.59	13.034
ENSG00000168005	SPINDOC	protein_coding	17.868	19.338	20.285	38.101	28.027	5.624	20.856	37.157	8.698	10.44	23.324	34.38	24.549	16.101
ENSG00000168010	ATG16L2	protein_coding	16.847	18.417	11.954	16.912	19.706	10.124	14.6	19.147	8.998	6.12	6.118	3.004	4.972	3.45
ENSG00000168014	C2CD3	protein_coding	18.845	24.076	22.549	26.729	19.487	12.936	19.292	35.389	9.448	14.04	11.853	10.014	12.275	12.267
ENSG00000168016	TRANK1	protein_coding	16.591	23.022	13.403	5.054	9.196	7.874	12.861	4.171	3.899	5.4	3.059	2.337	2.888	6.9
ENSG00000168026	TTC21A	protein_coding	3.829	5.525	4.347	4.665	6.131	3.375	3.128	7.962	2.099	2.16	3.059	3.004	4.814	1.15
ENSG00000168028	RPSA	protein_coding	501.398	452.666	513.898	394.635	377.488	200.226	367.102	427.216	237.488	352.375	588.45	789.914	552.676	462.1
ENSG00000168032	ENTPD3	protein_coding	46.201	50.187	28.979	15.163	20.144	28.122	21.552	12.323	5.998	2.88	2.294	2.003	2.407	1.533
ENSG00000168036	CTNNB1	protein_coding	272.353	285.24	264.072	180.592	267.57	285.716	320.495	157.73	222.842	254.878	208.577	191.929	237.789	184.009
ENSG00000168038	ULK4	protein_coding	1.532	1.612	1.449	3.11	3.503	1.125	1.738	2.465	1.2	2.52	1.147	3.338	1.925	1.917
ENSG00000168040	FADD	protein_coding	17.612	20.489	20.648	12.247	26.713	20.248	22.247	18.958	42.289	30.96	36.324	28.372	34.176	31.052
ENSG00000168056	LTBP3	protein_coding	35.225	43.281	37.673	63.372	28.027	22.497	34.066	66.542	135.865	226.798	109.355	105.978	65.464	146.057
ENSG00000168060	NAALADL1	protein_coding	0.255	0	0.724	0.389	0.438	0	0	0.948	0.3	0	0	0	0	0
ENSG00000168061	SAC3D1	protein_coding	32.927	32.461	44.193	48.404	32.844	23.622	35.804	41.328	24.894	23.76	27.147	32.711	23.586	31.052
ENSG00000168062	BATF2	protein_coding	0.255	0	1.087	0	0	2.25	0	0.758	2.399	1.44	1.529	1.669	0.963	0.767
ENSG00000168065	SLC22A11	protein_coding	4.084	0.921	0	0.389	0	1.125	0.348	0.379	0.6	0	0	0	0	0.383
ENSG00000168066	SF1	protein_coding	161.064	194.764	184.017	267.486	147.798	96.739	139.043	255.932	123.868	111.239	177.797	193.264	196.874	123.056
ENSG00000168067	MAP4K2	protein_coding	19.91	25.094	22.097	20.023	16.203	16.873	14.252	21.233	10.197	10.08	9.941	9.012	12.515	11.884
ENSG00000168070	MAJIN	protein_coding	0.255	0	0.362	0	0	1.125	0	0.379	0	0	0	0	0	0
ENSG00000168071	CCDC88B	protein_coding	2.808	2.532	5.252	4.471	4.086	4.499	3.476	7.773	10.197	11.16	7.647	6.008	9.627	10.351
ENSG00000168077	SCARA3	protein_coding	14.294	8.173	17.75	23.716	23.648	10.124	15.99	20.664	152.061	277.557	128.09	83.114	113.118	138.774
ENSG00000168078	PBK	protein_coding	5.871	5.295	17.387	29.159	10.072	11.249	9.385	18.958	0.6	1.44	16.824	23.032	12.997	9.584
ENSG00000168079	SCARA5	protein_coding	3.829	0.691	2.536	1.555	0.438	1.125	2.086	2.654	0	0	0.382	0	0	0
ENSG00000168081	PNOC	protein_coding	41.606	43.051	32.964	64.344	32.406	14.623	31.98	30.901	13.197	17.28	26.383	22.03	9.627	12.267
ENSG00000168090	COPS6	protein_coding	124.456	121.095	105.774	102.834	107.51	77.616	119.577	98.202	132.566	132.839	130.384	147.311	131.409	114.239
ENSG00000168092	PAFAH1B2	protein_coding	223.6	224.347	237.81	142.005	210.859	199.102	220.383	143.132	95.525	103.859	98.457	112.487	122.986	96.221
ENSG00000168096	ANKS3	protein_coding	34.204	37.18	30.066	28.09	24.086	16.873	20.856	30.901	12.597	8.1	13.383	16.189	20.698	13.417
ENSG00000168101	NUDT16L1	protein_coding	67.131	56.634	58.32	51.32	76.636	39.37	61.874	45.025	59.385	45	55.824	54.074	56.8	38.719
ENSG00000168116	KIAA1586	protein_coding	58.197	70.274	56.147	42.378	34.596	73.116	43.103	47.679	5.998	8.64	22.655	18.692	20.698	9.967
ENSG00000168118	RAB4A	protein_coding	68.918	62.504	75.527	76.494	83.643	128.235	92.464	83.983	116.22	82.079	83.928	65.757	61.854	55.203
ENSG00000168122	ZNF355P	unprocessed_pseudogene	0	0	0	0	0.145	0	0	0.095	0	0	0	0	0	0
ENSG00000168124	OR1F1	protein_coding	5.616	3.914	3.26	1.166	4.379	2.25	4.519	0.19	0.6	0	0.382	0	0	0.383
ENSG00000168126	OR2W6P	unprocessed_pseudogene	0	0	0	0.194	0	0	0	0.19	0	0	0.382	0	0	0
ENSG00000168131	OR2B2	protein_coding	0	0	0	0	0.438	0	0	0	0	0	0	0	0	0
ENSG00000168135	KCNJ4	protein_coding	27.567	25.784	31.334	16.523	33.282	14.623	34.066	16.114	11.697	9.72	9.177	8.011	7.702	9.775
ENSG00000168137	SETD5	protein_coding	77.596	94.619	93.82	143.268	75.029	65.805	58.92	138.013	79.329	75.599	89.281	98.635	98.196	63.253
ENSG00000168140	VASN	protein_coding	2.553	1.151	3.622	7.776	5.693	5.624	4.171	19.716	94.476	88.559	47.795	29.707	40.434	48.302
ENSG00000168143	FAM83B	protein_coding	4.084	5.295	9.418	0.875	2.628	9.37	3.824	1.991	0	0.54	0.191	0	0	0
ENSG00000168152	THAP9	protein_coding	1.787	3.223	1.449	4.86	0.876	1.125	2.433	5.877	0.9	1.08	1.147	2.337	2.888	1.15
ENSG00000168158	OR2C1	protein_coding	0	0	0	0.194	0	0	0	0	0	0	0	0	0	0
ENSG00000168159	RNF187	protein_coding	284.861	266.132	301.383	205.28	299.1	211.475	303.462	199.058	268.731	217.798	208.768	189.926	205.538	181.326
ENSG00000168172	HOOK3	protein_coding	70.194	75.702	65.927	105.556	59.338	56.806	58.92	109.514	47.388	47.88	54.677	51.848	48.617	43.319
ENSG00000168175	MAPK1IP1L	protein_coding	72.576	93.929	89.593	110.221	88.46	113.612	110.887	107.302	74.981	80.639	83.737	95.464	101.566	95.646
ENSG00000168209	DDIT4	protein_coding	89.338	50.878	100.34	195.755	99.408	75.366	90.726	201.522	60.884	122.759	92.531	89.122	167.992	71.687
ENSG00000168214	RBPJ	protein_coding	75.491	75.742	83.315	121.302	93.277	138.359	92.464	118.108	68.082	72.179	89.09	95.798	98.196	68.237
ENSG00000168216	LMBRD1	protein_coding	62.537	64.001	63.754	61.526	61.309	84.365	55.617	59.907	100.774	101.58	79.148	52.405	76.295	75.137
ENSG00000168228	ZCCHC4	protein_coding	5.871	5.295	6.158	6.415	3.065	2.25	3.824	7.204	2.999	5.04	3.824	4.673	3.851	3.45
ENSG00000168229	PTGDR	protein_coding	0	0.23	0.362	0	0.438	0	0	0.569	0.3	1.8	1.529	0.334	1.925	4.217
ENSG00000168234	TTC39C	protein_coding	9.444	11.05	13.041	12.052	15.327	15.748	10.081	11.564	13.197	11.52	16.441	12.016	12.756	11.884
ENSG00000168237	GLYCTK	protein_coding	2.553	1.266	1.449	0.778	1.752	0	4.519	1.706	3.299	3.6	1.912	3.338	4.814	5.367
ENSG00000168243	GNG4	protein_coding	238.916	239.657	253.93	74.064	260.563	169.855	279.824	53.84	17.096	11.88	39.765	56.187	51.505	15.717
ENSG00000168246	UBTD2	protein_coding	67.131	75.511	71.361	61.429	33.282	47.244	36.846	66.732	18.895	22.32	41.295	47.732	37.064	36.035
ENSG00000168255	POLR2J3	protein_coding	11.121	11.143	8.806	16.212	7.585	7.188	8.27	18.778	10.005	9.115	15.187	16.943	15.991	11.662
ENSG00000168256	NKIRAS2	protein_coding	122.138	117.756	112.294	106.82	107.51	58.493	84.903	99.339	49.187	47.638	63.598	84.783	86.802	50.602
ENSG00000168259	DNAJC7	protein_coding	96.506	110.504	105.049	114.984	102.474	95.614	100.459	113.131	73.181	56.519	67.295	79.108	77.498	60.57
ENSG00000168263	KCNV2	protein_coding	0	0	0	0.389	0	0	0	0.758	0	0	0	0	0	0
ENSG00000168264	IRF2BP2	protein_coding	324.552	351.082	347.749	293.146	190.058	294.715	198.484	349.204	121.769	128.159	108.207	112.487	133.816	131.106
ENSG00000168267	PTF1A	protein_coding	0.511	0	0	0	0	0	0	0.19	0.6	0	0.382	0.334	2.888	0
ENSG00000168268	NT5DC2	protein_coding	83.723	76.432	99.253	113.332	87.146	52.869	91.769	94.031	90.277	87.119	138.414	182.917	119.376	99.288
ENSG00000168269	FOXI1	protein_coding	0.255	0	0	0	0	0	0	0.19	0	0	0	0	0	0
ENSG00000168273	UQCC5	protein_coding	13.784	13.583	14.127	10.108	26.275	24.747	15.99	14.029	42.889	37.8	38.236	32.044	29.363	33.735
ENSG00000168275	COA6	protein_coding	46.711	35.684	38.397	27.021	39.851	57.368	39.975	26.351	58.185	65.519	53.148	49.735	52.468	54.053
ENSG00000168280	KIF5C	protein_coding	317.022	364.895	360.79	339.606	392.377	463.445	403.573	258.838	126.867	100.799	251.21	329.117	249.341	101.972
ENSG00000168282	MGAT2	protein_coding	62.281	61.008	49.989	28.187	47.295	75.366	39.627	34.693	24.594	24.84	35.177	38.72	19.254	28.368
ENSG00000168283	BMI1	protein_coding	100.569	122.13	82.228	40.434	70.505	128.235	62.222	45.783	40.789	35.1	31.736	36.383	42.359	29.326
ENSG00000168286	THAP11	protein_coding	89.083	89.094	89.111	65.705	70.505	51.744	71.26	73.557	41.389	43.56	48.942	48.066	41.878	39.102
ENSG00000168288	MMADHC	protein_coding	128.902	129.613	121.893	90.102	73.133	91.114	93.854	102.183	74.531	71.099	94.825	127.675	97.474	72.262
ENSG00000168291	PDHB	protein_coding	51.561	49.267	49.627	51.709	70.067	74.241	72.998	52.324	73.331	67.679	73.795	77.105	81.349	78.971
ENSG00000168297	PXK	protein_coding	24.249	29.928	27.53	24.688	20.144	43.87	23.29	25.024	14.696	22.32	12.618	13.685	16.366	17.251
ENSG00000168298	H1-4	protein_coding	0	0.691	0.362	3.888	0.876	0	0	3.223	0.9	0.36	0.765	1.001	3.369	0.383
ENSG00000168300	PCMTD1	protein_coding	63.877	62.601	45.37	31.719	39.632	79.866	56.312	31.201	22.218	22.5	22.75	23.142	15.081	21.594
ENSG00000168301	KCTD6	protein_coding	21.441	22.792	22.097	19.245	18.393	22.497	17.728	15.356	14.396	11.52	16.059	15.688	13.478	9.2
ENSG00000168303	MPLKIP	protein_coding	92.656	96.576	87.3	75.716	79.483	123.735	83.947	70.997	43.789	39.24	50.089	54.742	54.874	34.885
ENSG00000168306	ACOX2	protein_coding	1.021	0.23	0.362	5.637	1.314	2.25	0.695	4.55	9.598	6.12	9.177	5.007	5.776	8.817
ENSG00000168309	FAM107A	protein_coding	116.395	52.72	117.728	659.968	53.864	60.743	80.297	561.154	786.397	548.995	365.152	140.192	311.917	271.988
ENSG00000168310	IRF2	protein_coding	12.89	14.273	18.474	18.273	21.02	17.998	13.904	19.242	17.995	27	13.765	12.684	10.59	14.184
ENSG00000168314	MOBP	protein_coding	0	0	0.362	1.361	0	1.125	0.348	2.085	0.3	0.72	0	0.334	0	0
ENSG00000168329	CX3CR1	protein_coding	0	0	0.724	0	0	0	0.348	0.19	0.6	0.36	0	0	0	0
ENSG00000168333	PPDPFL	protein_coding	0	0.23	0	0	0.438	0	0	0.758	10.197	4.32	5.353	0	4.332	3.834
ENSG00000168334	XIRP1	protein_coding	0	0	0	0	0.876	1.125	0	0.379	0	0.36	0	0	0.481	0
ENSG00000168348	INSM2	protein_coding	0.255	2.532	2.536	0.583	13.138	8.999	10.081	3.792	0.3	0.36	1.147	2.003	0.481	0
ENSG00000168350	DEGS2	protein_coding	1.787	1.612	2.173	0.778	2.19	3.375	3.476	1.137	0.9	0.36	0	1.001	0.963	1.533
ENSG00000168356	SCN11A	protein_coding	9.317	4.835	5.796	5.054	5.693	6.749	3.824	6.256	1.5	0	0.382	0.334	0.963	0
ENSG00000168367	LINC00917	lncRNA	0.255	0.23	0.362	0	0.438	0	0	0.569	0	0	0	0	0	0
ENSG00000168374	ARF4	protein_coding	236.746	245.527	248.496	179.717	229.471	325.649	229.421	194.603	149.661	162.358	181.811	181.582	180.508	188.226
ENSG00000168385	SEPTIN2	protein_coding	96.74	87.022	141.635	270.597	126.559	153.544	138.522	272.141	363.506	324.897	325.005	257.352	227.921	235.378
ENSG00000168386	FILIP1L	protein_coding	10.465	8.748	7.969	5.832	5.255	12.374	4.171	4.929	15.596	21.96	14.912	9.346	8.183	23.768
ENSG00000168389	MFSD2A	protein_coding	5.616	4.144	7.245	5.637	2.19	6.749	5.909	2.465	3.599	10.08	12.618	10.014	12.515	16.867
ENSG00000168393	DTYMK	protein_coding	25.525	32	33.326	60.457	29.341	34.871	25.723	41.139	44.688	36.36	62.707	81.779	47.173	60.953
ENSG00000168394	TAP1	protein_coding	5.105	4.835	7.245	21.642	10.948	14.623	7.647	18.958	23.694	71.279	41.677	42.058	44.766	78.971
ENSG00000168395	ING5	protein_coding	17.74	27.396	23.908	32.853	27.296	31.496	21.552	36.968	18.67	16.92	27.53	35.048	23.105	18.784
ENSG00000168397	ATG4B	protein_coding	61.771	67.684	62.305	59.679	61.309	41.62	62.569	52.513	52.187	47.52	56.016	61.751	46.21	43.702
ENSG00000168398	BDKRB2	protein_coding	2.042	1.957	2.536	1.555	2.19	3.375	1.39	0.948	2.399	31.32	4.015	8.679	1.925	17.634
ENSG00000168404	MLKL	protein_coding	1.276	1.381	1.811	0.778	1.314	0	0.348	0.948	0.3	0.72	0.382	0.334	0	1.533
ENSG00000168405	CMAHP	transcribed_unitary_pseudogene	0	0	0	0.097	0	0	0	0	0	0	0	0	0	0
ENSG00000168411	RFWD3	protein_coding	10.976	15.655	12.316	17.204	6.569	4.499	9.733	17.252	5.399	8.64	11.853	12.684	5.776	7.667
ENSG00000168412	MTNR1A	protein_coding	6.254	1.381	5.434	3.678	2.628	9.561	2.433	2.275	0.3	0	0.382	1.001	0	0
ENSG00000168418	KCNG4	protein_coding	0.766	0.921	0.362	0.583	0	0	0.348	0.19	0	0	0	0	0	0
ENSG00000168421	RHOH	protein_coding	3.191	2.072	2.898	2.138	2.19	0	1.043	1.706	0	0	0.382	0	0.481	0.383
ENSG00000168427	KLHL30	protein_coding	0.511	0.23	2.173	0.194	0	1.125	0.348	0.569	0	0	0	0	0	0.383
ENSG00000168434	COG7	protein_coding	20.931	18.878	20.738	22.064	27.589	31.496	23.811	21.612	20.395	17.28	14.912	13.352	24.549	19.168
ENSG00000168438	CDC40	protein_coding	28.843	35.76	29.704	33.922	27.151	25.31	22.247	27.015	14.096	11.52	11.088	12.684	18.532	10.351
ENSG00000168439	STIP1	protein_coding	134.518	126.39	128.957	127.717	142.762	26.997	127.572	145.976	74.531	62.639	99.987	126.84	93.383	80.504
ENSG00000168447	SCNN1B	protein_coding	0.255	0	1.449	0.583	2.19	1.125	3.476	0.758	8.398	10.08	3.824	7.01	7.702	8.05
ENSG00000168453	HR	protein_coding	17.102	11.741	15.576	33.825	12.7	6.749	13.209	29.385	38.39	19.44	17.971	7.01	21.661	17.826
ENSG00000168454	TXNDC2	protein_coding	0	0.46	0.362	0.389	0	0	0	0.948	0	0	0	0	0	0
ENSG00000168461	RAB31	protein_coding	33.183	21.871	51.076	173.011	122.618	145.108	90.03	156.023	227.641	296.277	152.179	111.987	129.003	257.996
ENSG00000168476	REEP4	protein_coding	2.297	2.302	3.985	9.331	2.19	2.25	3.824	6.067	14.396	7.92	17.206	14.019	8.664	11.884
ENSG00000168477	TNXB	protein_coding	4.084	4.719	5.977	3.013	5.474	8.999	4.345	5.403	12.297	16.92	11.662	8.512	13.237	15.717
ENSG00000168481	LGI3	protein_coding	3.318	2.072	4.347	2.527	10.51	6.749	14.6	1.896	8.998	5.04	2.294	2.67	2.888	3.067
ENSG00000168484	SFTPC	protein_coding	1.021	0.691	0.724	0.194	1.314	0	0	2.275	0.3	0	0.382	0	0	0
ENSG00000168487	BMP1	protein_coding	7.913	7.137	8.031	21.514	17.517	4.499	10.487	18.768	19.345	18	23.706	19.527	18.773	19.934
ENSG00000168488	ATXN2L	protein_coding	129.923	132.605	130.768	145.796	119.115	110.237	110.192	143.322	66.283	63.899	83.354	102.14	98.196	69.77
ENSG00000168490	PHYHIP	protein_coding	22.207	19.799	21.01	8.553	32.406	5.624	33.37	6.256	11.397	16.56	9.559	13.018	19.254	21.468
ENSG00000168491	CCDC110	protein_coding	1.021	0.691	0.362	2.527	0.438	1.125	1.043	1.517	0.3	0.72	0.765	1.335	2.407	0.767
ENSG00000168495	POLR3D	protein_coding	15.315	13.583	12.316	14.774	16.203	10.124	12.514	16.683	6.898	11.52	17.971	32.711	24.549	19.934
ENSG00000168496	FEN1	protein_coding	33.566	32.346	42.744	38.004	43.573	34.871	44.668	27.773	16.646	16.92	28.868	30.208	31.047	24.918
ENSG00000168497	CAVIN2	protein_coding	0	0	0.362	1.944	0	0	0	1.327	0	0.72	0.382	1.335	3.851	1.533
ENSG00000168502	MTCL1	protein_coding	23.738	17.727	16.301	14.58	15.327	14.623	12.861	14.977	7.798	15.84	16.441	22.03	20.698	23.001
ENSG00000168505	GBX2	protein_coding	1.532	0.23	3.985	0.972	17.079	11.249	13.209	7.962	11.697	9.36	16.059	17.023	31.769	18.401
ENSG00000168509	HJV	protein_coding	0	0	0	0	0	0	0.348	0.19	0	0	0.382	0	0.481	0
ENSG00000168515	SCGB1D1	protein_coding	0	0	0	0	0.438	0	0	0	0	0	0	0.334	0	0
ENSG00000168517	HEXIM2	protein_coding	18.378	14.504	14.49	9.525	16.641	10.124	21.204	8.91	12.597	12.24	6.882	11.349	14.441	12.651
ENSG00000168522	FNTA	protein_coding	49.71	48.116	47.091	41.795	44.449	38.245	48.491	46.068	60.134	48.78	77.236	74.685	62.095	58.94
ENSG00000168528	SERINC2	protein_coding	7.147	11.281	9.056	6.609	7.007	4.499	2.433	7.962	44.089	15.48	21.03	20.027	11.071	5.367
ENSG00000168530	MYL1	protein_coding	0.511	0.691	0.724	0	0	0	0	0.379	0	0	0	0	0	0
ENSG00000168538	TRAPPC11	protein_coding	32.927	38.907	35.499	28.965	27.589	23.622	24.333	32.987	8.698	6.48	13.383	10.014	16.847	6.517
ENSG00000168539	CHRM1	protein_coding	40.075	35.684	24.632	6.415	20.582	4.499	18.423	7.014	0.9	0	0	0.334	0.481	0
ENSG00000168542	COL3A1	protein_coding	10.21	0	1.811	2.333	38.537	0	1.043	0.948	5.099	10.44	14.912	22.03	21.18	67.853
ENSG00000168546	GFRA2	protein_coding	28.843	23.252	30.428	5.832	52.988	25.872	42.408	8.341	22.494	51.84	26.383	19.694	24.549	23.768
ENSG00000168556	ING2	protein_coding	19.91	23.022	19.923	23.91	18.831	29.247	18.076	20.664	20.695	24.48	25.618	17.357	26.956	21.851
ENSG00000168564	CDKN2AIP	protein_coding	38.798	41.9	34.05	23.522	25.837	47.244	27.461	28.626	13.497	14.04	16.059	20.027	18.291	14.567
ENSG00000168566	SNRNP48	protein_coding	20.42	18.878	16.663	15.357	14.013	17.998	12.514	18.01	5.998	9.36	11.088	8.345	9.146	5.75
ENSG00000168569	TMEM223	protein_coding	13.273	13.468	12.678	16.912	14.232	10.124	14.078	15.925	26.693	28.8	25.618	28.205	27.437	34.118
ENSG00000168575	SLC20A2	protein_coding	44.414	47.252	41.295	26.632	48.171	42.745	48.085	38.105	50.087	52.559	54.295	51.404	75.572	95.838
ENSG00000168582	CRYGA	protein_coding	0.511	1.381	1.087	1.75	0.876	2.25	0	1.137	0	0	0	0.668	0.963	0
ENSG00000168589	DYNLRB2	protein_coding	1.787	1.151	1.811	1.361	2.19	1.125	1.39	0.569	22.194	15.12	14.912	5.007	12.034	11.884
ENSG00000168591	TMUB2	protein_coding	30.63	30.159	31.272	43.706	36.128	33.746	35.804	41.992	24.294	31.14	21.03	26.87	26.956	29.518
ENSG00000168594	ADAM29	protein_coding	1.021	0.921	1.449	3.11	0	0	1.043	2.844	0	0.72	0	0.668	0.481	0
ENSG00000168610	STAT3	protein_coding	55.219	51.166	62.033	163.583	76.855	70.867	75.779	192.802	216.844	272.517	183.914	135.519	190.616	211.802
ENSG00000168612	ZSWIM1	protein_coding	6.892	9.439	12.316	11.664	12.406	13.498	9.559	9.289	8.698	6.84	13.765	11.349	9.146	6.9
ENSG00000168615	ADAM9	protein_coding	38.16	28.317	47.453	46.363	52.551	91.114	59.789	40.759	70.482	82.079	81.634	81.445	77.498	122.481
ENSG00000168619	ADAM18	protein_coding	0.511	0.23	0	1.166	0.438	0	0	2.275	0	0	0	0	0	0
ENSG00000168621	GDNF	protein_coding	4.339	1.381	4.347	1.361	4.379	4.499	3.476	0.569	0.9	1.08	0.382	3.338	2.888	1.917
ENSG00000168631	MUCL3	protein_coding	1.532	0	0.362	0.486	0.876	0	0.348	0.379	0	0	0.382	0	0	0
ENSG00000168634	WFDC13	protein_coding	0	0.23	0	0	0	0	0	0	0	0	0	0	0.481	0
ENSG00000168646	AXIN2	protein_coding	37.011	35.914	34.413	22.938	22.772	39.37	29.894	25.783	15.896	16.92	18.162	12.35	21.42	11.309
ENSG00000168653	NDUFS5	protein_coding	201.266	207.887	210.099	178.745	209.764	226.098	246.106	158.678	239.338	314.457	299.96	371.508	360.293	393.128
ENSG00000168658	VWA3B	protein_coding	2.042	2.302	3.622	2.722	2.19	1.125	1.043	3.033	1.2	4.32	3.824	2.003	3.369	3.834
ENSG00000168661	ZNF30	protein_coding	8.679	9.209	5.434	6.221	3.503	6.749	6.257	5.498	1.5	1.44	3.059	2.67	3.369	1.917
ENSG00000168671	UGT3A2	protein_coding	0	0	0.362	0	0	1.125	0	0	0	0	0	0.334	0	0
ENSG00000168672	LRATD2	protein_coding	24.377	15.885	28.074	45.974	22.334	19.123	21.552	38.958	30.292	30.24	22.368	14.353	19.976	22.809
ENSG00000168675	LDLRAD4	protein_coding	27.312	23.482	27.53	20.897	23.648	34.871	20.509	25.024	22.494	20.88	11.088	4.673	15.885	8.817
ENSG00000168676	KCTD19	protein_coding	3.829	2.763	1.811	1.425	2.628	2.25	1.738	2.37	0	0.36	0	0	0	0.383
ENSG00000168679	SLC16A4	protein_coding	8.934	3.683	13.041	12.441	4.379	7.874	4.867	21.612	14.396	15.84	9.75	6.008	11.552	11.501
ENSG00000168685	IL7R	protein_coding	1.021	0.23	0.362	1.361	0.219	0	0	1.706	0.6	0.72	0.765	0.334	0.481	0.383
ENSG00000168701	TMEM208	protein_coding	15.826	21.41	23.183	17.495	32.406	16.873	26.071	19.147	61.184	61.559	59.266	55.743	55.837	55.586
ENSG00000168702	LRP1B	protein_coding	10.465	11.05	8.331	10.886	13.576	13.498	12.861	10.332	6.298	7.38	4.971	3.672	1.925	3.45
ENSG00000168703	WFDC12	protein_coding	0	0	0	0.389	0	0	0	0.758	0	0	0	0	0	0
ENSG00000168710	AHCYL1	protein_coding	82.191	91.857	112.656	189.923	117.363	173.23	96.983	150.336	1055.58	535.495	398.035	130.345	178.582	177.109
ENSG00000168724	DNAJC21	protein_coding	29.864	35.914	30.79	36.935	20.289	43.87	28.33	36.589	20.395	27.72	31.736	34.047	23.586	33.352
ENSG00000168734	PKIG	protein_coding	112.566	107.512	99.978	64.15	113.859	101.238	101.849	57.632	125.068	138.959	108.207	84.783	110.711	115.389
ENSG00000168743	NPNT	protein_coding	9.955	8.748	10.867	18.662	11.386	7.874	11.819	30.143	13.497	7.92	8.03	1.001	3.851	1.533
ENSG00000168746	LINC01620	lncRNA	0	0	0	0.389	0	0	0	0.19	0	0	0	0	0	0
ENSG00000168748	CA7	protein_coding	0.255	0	0	0	2.628	0	2.433	0.19	1.5	0.72	0.382	0	0.481	0
ENSG00000168754	FAM178B	protein_coding	0.766	0.921	0.724	1.166	1.314	1.125	0	0.948	3.299	0.36	0.765	0.668	1.925	0
ENSG00000168757	TSPY2	protein_coding	0.084	0.46	0.482	0	0	0	0.115	0.237	0	0	0	0	0	0
ENSG00000168758	SEMA4C	protein_coding	45.69	58.475	61.218	47.432	33.939	41.62	37.889	45.499	9.897	13.32	35.942	64.755	38.99	12.651
ENSG00000168763	CNNM3	protein_coding	19.399	24.288	29.16	26.535	17.079	22.497	22.247	27.394	13.497	10.26	14.147	16.189	11.312	10.351
ENSG00000168765	GSTM4	protein_coding	6.509	4.298	5.434	12.408	13.795	5.624	14.426	9.701	31.492	25.92	26.891	21.139	25.834	17.634
ENSG00000168769	TET2	protein_coding	29.864	36.374	30.066	23.522	17.955	16.873	21.552	27.679	8.398	10.8	14.147	15.354	12.997	10.734
ENSG00000168772	CXXC4	protein_coding	103.632	118.792	114.468	63.178	86.051	112.487	104.282	54.978	11.697	11.52	61.56	66.424	52.949	13.801
ENSG00000168778	TCTN2	protein_coding	9.189	12.892	15.939	19.051	10.948	7.874	8.69	11.375	14.396	12.96	23.037	15.021	17.329	22.618
ENSG00000168779	SHOX2	protein_coding	1.276	1.842	5.434	1.555	3.503	2.25	4.867	1.327	4.499	1.08	26.383	46.731	12.515	1.917
ENSG00000168781	PPIP5K1	protein_coding	3.956	5.986	5.071	2.77	3.722	5.062	3.128	2.37	4.949	1.98	3.059	3.004	1.925	3.642
ENSG00000168785	TSPAN5	protein_coding	146.514	144.577	157.574	151.627	116.049	127.11	124.791	126.26	59.184	41.04	55.06	47.508	73.647	53.286
ENSG00000168792	ABHD15	protein_coding	9.572	9.975	16.21	6.415	13.357	21.935	13.616	4.707	5.998	7.2	4.015	3.338	4.332	6.9
ENSG00000168795	ZBTB5	protein_coding	27.567	31.54	31.877	27.021	16.641	21.372	19.814	31.66	12.897	12.6	18.353	21.696	23.586	16.101
ENSG00000168802	CHTF8	protein_coding	17.293	19.108	19.561	17.35	15.108	12.655	16.859	16.588	21.969	17.1	20.361	22.28	19.615	19.743
ENSG00000168803	MAPDA	protein_coding	10.21	14.734	10.505	16.329	18.393	12.374	13.904	17.062	8.398	9.36	8.03	11.683	12.997	8.05
ENSG00000168806	LCMT2	protein_coding	34.459	38.446	34.775	26.632	26.713	44.995	31.98	26.351	10.797	6.84	11.088	13.018	15.403	9.967
ENSG00000168807	SNTB2	protein_coding	11.614	10.935	15.033	21.286	15.765	13.498	9.385	27.489	22.644	29.88	24.28	20.027	16.366	34.693
ENSG00000168811	IL12A	protein_coding	1.787	0.46	0.724	3.888	1.752	2.25	1.043	5.119	0.6	1.44	0.382	0.668	1.444	0.383
ENSG00000168813	ZNF507	protein_coding	14.805	26.935	22.459	21.967	9.196	19.123	12.166	19.906	8.698	10.44	8.412	14.687	13.959	9.2
ENSG00000168818	STX18	protein_coding	23.994	30.619	30.428	18.662	21.02	24.747	29.199	21.802	26.093	25.56	24.089	29.707	28.4	19.934
ENSG00000168824	NSG1	protein_coding	415.039	421.298	402.085	141.422	413.835	308.214	428.253	156.782	44.389	86.039	141.473	213.292	203.612	72.07
ENSG00000168826	ZBTB49	protein_coding	10.21	10.13	12.316	7.387	7.445	8.999	6.257	9.479	3.899	2.52	3.824	5.674	3.851	1.533
ENSG00000168827	GFM1	protein_coding	46.711	47.08	48.178	40.24	57.368	80.237	48.318	44.172	34.491	29.52	27.912	32.378	31.047	26.835
ENSG00000168828	OR13J1	protein_coding	0	0.23	0	0	0.438	0	0	0	0	0	0	0	0	0
ENSG00000168830	HTR1E	protein_coding	1.787	2.993	0.724	2.333	5.693	1.125	2.086	0.758	0	0	1.912	0.334	0.481	0
ENSG00000168843	FSTL5	protein_coding	11.997	13.583	15.214	27.993	29.779	41.62	30.242	21.043	7.498	3.24	4.971	5.341	9.627	4.217
ENSG00000168852	TPTE2P5	transcribed_unprocessed_pseudogene	0.255	0.345	0	0.194	0	0	0	0.19	0.15	0	0.382	0.501	0.241	0
ENSG00000168872	DDX19A	protein_coding	46.839	46.907	45.733	52.762	46.858	37.964	43.451	54.536	31.717	30.06	36.515	37.218	35.702	29.326
ENSG00000168874	ATOH8	protein_coding	2.808	2.532	5.434	5.637	6.131	2.25	5.214	6.256	16.196	16.2	8.794	9.012	12.997	8.05
ENSG00000168875	SOX14	protein_coding	0.255	0.691	0	0.389	0	0	2.433	0	0.6	5.04	9.177	8.679	1.925	0
ENSG00000168876	ANKRD49	protein_coding	9.7	9.209	8.694	6.998	7.007	7.874	4.171	7.583	5.399	5.4	8.794	4.339	5.776	4.984
ENSG00000168878	SFTPB	protein_coding	1.021	0.23	0.724	0.194	0.438	0	1.043	0.569	0	0	0	0	0	0
ENSG00000168883	USP39	protein_coding	55.134	48.806	48.902	45.683	39.413	37.121	41.365	49.291	26.993	20.88	40.912	57.746	33.695	25.301
ENSG00000168884	TNIP2	protein_coding	10.976	6.446	7.607	21.772	16.203	7.874	15.99	26.92	19.495	36	31.736	38.386	39.471	45.619
ENSG00000168887	C2orf68	protein_coding	45.328	55.482	41.657	67.941	35.143	31.867	23.464	61.551	27.593	22.32	29.442	43.393	35.538	20.828
ENSG00000168890	TMEM150A	protein_coding	15.315	21.41	15.214	18.079	17.079	7.874	17.38	22.939	22.794	26.28	27.147	19.36	23.105	31.052
ENSG00000168894	RNF181	protein_coding	47.987	38.446	43.831	44.322	44.23	32.621	50.751	45.309	104.673	148.679	139.943	154.211	141.037	161.008
ENSG00000168899	VAMP5	protein_coding	0	0.46	0.362	1.555	0	2.25	1.738	2.654	69.882	179.278	109.737	124.837	118.894	250.329
ENSG00000168903	BTNL3	protein_coding	0	0.115	0.181	0.194	0	0	0	0.19	0	0	0	0	0	0
ENSG00000168904	LRRC28	protein_coding	19.994	23.098	17.025	20.849	19.487	17.998	17.38	18.262	26.993	24.12	25.236	22.364	32.732	32.01
ENSG00000168906	MAT2A	protein_coding	121.798	133.142	102.756	185.485	96.343	93.173	88.525	186.072	145.762	114.839	151.288	120.775	117.691	100.948
ENSG00000168907	PLA2G4F	protein_coding	0.511	0.46	0.362	0.194	0.438	0	0	0.379	0	0	0	0	0	0.383
ENSG00000168913	ENHO	protein_coding	128.647	124.548	148.156	103.418	143.638	82.115	131.743	96.496	232.74	83.879	111.266	71.431	99.64	57.886
ENSG00000168916	ZNF608	protein_coding	108.737	115.224	101.427	46.849	57.806	87.74	60.31	67.68	11.097	13.32	16.059	19.527	18.291	9.967
ENSG00000168917	SLC35G2	protein_coding	22.271	22.81	26.806	19.051	39.303	50.619	35.543	18.247	24.894	25.92	17.971	13.352	17.329	17.634
ENSG00000168918	INPP5D	protein_coding	2.808	0.882	2.173	3.305	3.503	3.375	1.39	5.687	0.9	1.44	1.912	2.67	0.963	0.767
ENSG00000168924	LETM1	protein_coding	71.726	90.245	79.693	39.365	70.943	62.993	67.784	49.527	26.393	26.28	30.589	31.543	38.508	24.918
ENSG00000168925	CTRB1	protein_coding	0	0.23	0	0.194	0.438	1.125	0	0.095	0	0	0	0.334	0	0
ENSG00000168928	CTRB2	protein_coding	0	0.23	0	0	0.438	0	0	0.095	0	0	0	0	0	0
ENSG00000168930	TRIM49	protein_coding	0.171	0.652	0.605	0.422	0.293	0.934	0.115	0.317	0	0	0	0	0	0
ENSG00000168936	TMEM129	protein_coding	45.69	49.267	46.729	53.264	52.113	43.87	49.36	47.963	64.183	60.839	55.824	30.041	38.99	44.086
ENSG00000168938	PPIC	protein_coding	3.318	2.302	4.709	11.955	14.451	19.123	12.861	11.185	40.789	43.56	29.442	21.363	22.624	39.485
ENSG00000168939	SPRY3	protein_coding	1.659	2.417	1.811	2.041	1.971	1.687	0.869	3.033	0.45	1.08	0.382	1.335	0.963	0.575
ENSG00000168944	CEP120	protein_coding	31.396	36.835	30.428	17.301	27.589	38.245	34.413	20.095	3.899	6.48	8.412	6.843	12.515	6.134
ENSG00000168952	STXBP6	protein_coding	35.99	27.166	47.091	19.051	105.539	168.73	103.24	14.218	10.797	7.92	8.794	11.349	11.071	9.584
ENSG00000168955	TM4SF20	protein_coding	0	0	0	0	0	0	0.348	0.758	0.3	0	0	0	0	0
ENSG00000168958	MFF	protein_coding	135.921	154.476	134.753	118.969	111.67	159.731	121.837	118.676	114.27	95.939	107.252	107.48	88.569	87.213
ENSG00000168959	GRM5	protein_coding	120.224	136.519	118.09	21.967	144.514	186.728	181.104	28.816	1.8	5.76	3.441	6.008	10.108	6.517
ENSG00000168961	LGALS9	protein_coding	1.021	0.691	1.811	2.333	0.219	0	0	0.885	0.3	2.52	1.529	1.001	0.481	1.533
ENSG00000168967	PMCHL1	transcribed_unprocessed_pseudogene	0	0	0	0	0	0	0	0.095	0	0	0	0	0	0
ENSG00000168970	JMJD7-PLA2G4B	protein_coding	9.572	14.158	8.875	10.303	10.51	6.749	9.907	8.815	6.598	6.66	7.456	11.182	10.349	4.6
ENSG00000168993	CPLX1	protein_coding	27.057	26.015	31.153	17.107	58.681	26.997	56.66	19.906	137.065	89.279	71.883	23.365	28.881	11.117
ENSG00000168994	PXDC1	protein_coding	23.994	26.475	21.372	27.798	18.831	24.747	14.947	62.94	37.19	39.24	36.324	28.038	57.281	48.686
ENSG00000168995	SIGLEC7	protein_coding	0.511	0	0.362	0.972	0.438	0	0	1.39	0.6	0	0	0	0	0
ENSG00000169006	NTSR2	protein_coding	0.511	0.921	0.362	5.443	2.19	0	1.39	7.962	6.598	2.88	2.294	0.334	1.925	0.383
ENSG00000169016	E2F6	protein_coding	11.53	9.651	12.979	8.991	13.212	17.154	11.645	10.222	11.871	9.81	12.109	11.96	10.07	7.445
ENSG00000169018	FEM1B	protein_coding	101.845	111.656	104.687	69.399	110.356	129.36	114.711	70.903	48.587	45.72	50.471	54.074	45.729	56.353
ENSG00000169019	COMMD8	protein_coding	21.696	24.864	23.183	11.858	25.837	31.496	26.766	9.858	22.794	19.08	17.206	14.353	21.661	20.701
ENSG00000169020	ATP5ME	protein_coding	154.172	143.886	173.15	96.614	220.712	231.723	219.341	86.827	287.926	272.157	288.681	263.36	276.297	269.497
ENSG00000169021	UQCRFS1	protein_coding	144.345	134.792	170.433	97.1	193.999	202.476	187.534	92.135	152.96	132.479	144.914	146.534	148.016	144.907
ENSG00000169026	SLC49A3	protein_coding	0	0	2.173	0	0	0	0	0.569	5.099	4.68	4.971	4.339	4.814	3.067
ENSG00000169031	COL4A3	protein_coding	1.276	0.691	1.449	3.305	0	2.25	0	3.981	0	0	0.765	0.334	0.963	0
ENSG00000169032	MAP2K1	protein_coding	58.325	65.382	60.132	48.404	100.722	115.861	78.907	41.707	35.241	51.84	56.207	54.575	55.837	80.696
ENSG00000169035	KLK7	protein_coding	0.766	0.46	0	0	0	0	0	0.758	0	0	0	0	0	0
ENSG00000169045	HNRNPH1	protein_coding	571.935	625.31	550.361	539.638	301.728	470.757	334.92	566.809	80.379	64.979	187.738	250.009	182.674	98.138
ENSG00000169047	IRS1	protein_coding	17.357	21.64	19.561	14.968	31.53	29.247	29.547	9.858	7.798	20.88	23.706	35.048	17.329	30.285
ENSG00000169057	MECP2	protein_coding	116.395	137.746	104.325	78.146	80.14	94.489	106.716	98.012	59.685	53.999	51.236	61.751	72.203	54.053
ENSG00000169059	VCX3A	protein_coding	0	0.058	0.091	0.049	0.219	0	0	0.063	0.15	0.36	0.096	0.083	0	0.127
ENSG00000169062	UPF3A	protein_coding	110.631	142.562	123.705	124.299	97.254	122.611	96.924	128.345	61.808	50.13	63.154	61.861	68.073	57.089
ENSG00000169064	ZBBX	protein_coding	1.021	2.302	1.087	2.138	0.438	2.25	1.738	3.981	2.699	2.88	0.765	1.001	2.407	3.834
ENSG00000169067	ACTBL2	protein_coding	0.255	1.151	1.449	0.583	0	0	0	0.379	0	0	0	0	0	0.383
ENSG00000169071	ROR2	protein_coding	0.766	1.151	2.173	0.389	0.438	0	1.043	1.706	1.5	2.52	1.529	4.339	0.481	0.383
ENSG00000169083	AR	protein_coding	6.381	6.676	11.592	15.94	7.445	6.749	8.69	15.356	77.38	41.76	29.059	11.683	25.512	23.001
ENSG00000169084	DHRSX	protein_coding	6.956	6.676	8.15	9.623	8.321	11.811	8.864	11.943	7.948	9.45	12.809	14.186	15.524	15.334
ENSG00000169085	VXN	protein_coding	7.913	8.748	10.324	6.415	9.853	12.936	11.819	10.332	12.297	10.08	16.25	16.356	6.258	5.367
ENSG00000169087	HSPBAP1	protein_coding	4.339	4.835	4.709	4.471	4.817	2.25	3.824	6.067	4.199	3.24	4.206	3.004	1.925	2.683
ENSG00000169093	ASMTL	protein_coding	6.509	6.791	8.694	8.165	14.67	6.749	10.081	7.014	7.948	7.74	13.383	13.518	11.552	11.884
ENSG00000169100	SLC25A6	protein_coding	169.232	148.03	166.811	224.428	157.652	120.923	160.073	249.818	95.375	161.368	285.239	407.14	300.124	291.156
ENSG00000169105	CHST14	protein_coding	9.955	6.676	9.056	23.91	10.072	12.374	12.514	23.129	18.895	18	19.883	25.034	19.254	21.084
ENSG00000169116	PARM1	protein_coding	20.675	23.252	21.734	24.494	39.413	42.745	49.708	20.854	29.692	36.72	30.589	27.037	33.213	45.619
ENSG00000169118	CSNK1G1	protein_coding	17.485	26.36	22.097	20.995	17.079	21.372	13.731	20.854	9.598	8.82	14.338	17.19	16.125	9.392
ENSG00000169122	FAM110B	protein_coding	85.254	87.943	88.386	58.124	58.681	83.24	58.051	58.959	22.194	21.96	30.971	31.042	30.325	18.018
ENSG00000169126	ODAD2	protein_coding	1.021	0.23	0.362	0.778	0.657	0	1.043	0.758	2.099	1.08	3.441	1.669	0.963	1.917
ENSG00000169129	AFAP1L2	protein_coding	3.829	2.302	5.434	4.082	16.641	21.372	21.725	5.024	1.2	2.88	3.059	5.341	5.776	2.3
ENSG00000169131	ZNF354A	protein_coding	25.908	32.691	29.341	27.944	15.765	30.371	14.078	25.878	8.548	8.46	9.081	12.016	15.885	7.38
ENSG00000169136	ATF5	protein_coding	16.591	20.259	20.467	19.051	16.641	8.999	10.428	14.977	27.443	25.38	28.868	24.367	24.549	46.961
ENSG00000169139	UBE2V2	protein_coding	183.1	184.404	169.89	106.139	197.94	221.599	177.28	112.231	83.678	73.439	112.796	127.508	109.267	62.87
ENSG00000169154	GOT1L1	protein_coding	0	0	0.181	0.097	0	0	0	0.095	0	0	0	0	0	0
ENSG00000169155	ZBTB43	protein_coding	32.034	44.968	38.216	41.664	43.354	33.746	33.544	43.855	20.095	20.16	21.412	21.363	32.251	27.218
ENSG00000169164		transcribed_unprocessed_pseudogene	0	0.115	0	0	0	0	0	0	0	0	0	0	0	0
ENSG00000169169	CPT1C	protein_coding	50.285	62.216	49.264	33.63	55.616	32.621	42.408	35.119	26.093	20.88	26.765	27.705	34.176	18.784
ENSG00000169174	PCSK9	protein_coding	0	0.23	1.811	0	0.876	2.25	0.348	0.379	0.3	0.72	1.147	0.668	0	1.15
ENSG00000169180	XPO6	protein_coding	92.912	88.173	81.142	99.141	102.036	85.49	106.02	99.529	46.788	55.799	51.236	61.084	57.522	55.969
ENSG00000169181	GSG1L	protein_coding	3.829	4.604	4.709	4.277	7.445	7.874	10.776	3.412	37.49	16.92	17.588	3.672	9.627	5.367
ENSG00000169184	MN1	protein_coding	123.542	159.771	151.054	128.689	43.354	75.366	44.494	150.905	37.19	28.8	55.442	67.092	31.288	27.601
ENSG00000169188	APEX2	protein_coding	8.04	5.371	6.883	12.538	6.569	2.25	8.343	11.564	10.896	9.36	9.559	9.346	11.071	6.9
ENSG00000169189	NSMCE1	protein_coding	35.48	30.849	26.443	28.187	34.596	24.747	28.504	32.797	90.577	77.399	80.295	68.761	74.61	66.703
ENSG00000169193	CCDC126	protein_coding	23.483	25.784	21.372	10.692	24.962	34.871	24.333	12.702	8.398	7.2	9.559	8.679	10.59	8.05
ENSG00000169194	IL13	protein_coding	0	0	0	0.778	0	1.125	0	0.758	0	0	0	0	0	0
ENSG00000169203	NPIPB12	protein_coding	3.765	4.374	4.075	4.374	3.722	4.499	2.259	5.261	2.699	2.369	2.772	3.281	3.971	2.588
ENSG00000169208	OR10G3	protein_coding	1.659	1.381	0.815	1.231	0.438	2.25	1.13	0.948	0.45	0	0	0.167	0	0
ENSG00000169213	RAB3B	protein_coding	21.314	19.108	27.168	23.91	120.1	102.363	104.109	26.162	23.394	18.36	26.765	28.038	24.549	11.117
ENSG00000169214	OR6F1	protein_coding	0	0	0	0	0	0	0	0.379	0	0	0	0	0	0
ENSG00000169217	CD2BP2	protein_coding	57.559	65.152	60.132	82.812	72.257	50.057	63.96	66.163	56.385	55.979	62.707	70.597	63.779	50.986
ENSG00000169218	RSPO1	protein_coding	0.255	0.23	0.362	0	0	0	0.348	0.379	0	0	0	0	0	0
ENSG00000169220	RGS14	protein_coding	8.423	7.827	4.709	4.277	3.503	4.499	6.257	3.412	4.499	5.4	7.265	7.01	4.814	10.351
ENSG00000169221	TBC1D10B	protein_coding	50.285	53.871	49.627	45.683	56.492	30.371	45.537	49.48	37.79	46.08	47.795	62.586	50.542	41.019
ENSG00000169223	LMAN2	protein_coding	80.361	75.396	95.269	109.833	79.702	65.805	88.06	98.96	90.727	107.279	105.531	101.889	96.271	116.539
ENSG00000169224	GCSAML	protein_coding	0.255	0	0.362	0.194	0.438	0	0.348	0.948	0	0	0	0	0	0
ENSG00000169228	RAB24	protein_coding	27.184	31.194	29.522	21.092	28.465	15.186	23.29	22.56	19.045	19.08	13.574	15.688	15.163	17.443
ENSG00000169230	PRELID1	protein_coding	102.44	94.774	87.843	78.763	99.334	75.929	96.52	78.58	98.276	90.69	86.413	112.988	109.667	114.431
ENSG00000169231	THBS3	protein_coding	16.081	28.317	21.01	15.746	16.203	10.124	13.557	18.2	4.799	11.88	13.383	19.694	5.295	9.967
ENSG00000169239	CA5B	protein_coding	4.255	4.759	5.223	5.021	3.284	0	4.519	6.194	67.483	34.38	22.368	5.591	4.814	4.6
ENSG00000169241	SLC50A1	protein_coding	8.38	10.532	7.245	11.129	12.078	5.624	11.123	6.034	14.096	18	13.765	16.356	12.515	17.634
ENSG00000169242	EFNA1	protein_coding	2.553	2.302	3.622	5.443	2.628	4.499	2.781	6.635	15.896	18.36	21.03	11.349	15.885	23.384
ENSG00000169245	CXCL10	protein_coding	0	0	0	0.194	0	0	0.348	0	0.9	1.08	1.147	0	2.407	1.15
ENSG00000169246	NPIPB3	protein_coding	3.403	4.399	3.742	5.431	3.722	4.499	2.433	5.788	2.975	2.639	2.229	2.78	3.769	2.557
ENSG00000169247	SH3TC2	protein_coding	5.616	4.144	3.622	6.415	3.065	8.999	1.043	5.877	0.3	0.36	0	0.668	0.481	0.383
ENSG00000169248	CXCL11	protein_coding	0	0.23	0	0	0	0	0	0	0	0.36	0	0	0.481	0.383
ENSG00000169249	ZRSR2	protein_coding	21.314	15.885	17.75	15.649	14.67	11.249	10.081	19.716	15.296	12.78	14.912	8.345	13.719	7.284
ENSG00000169251	NMD3	protein_coding	25.78	23.367	30.247	28.284	29.56	33.184	35.63	37.537	32.692	26.82	28.295	24.867	22.383	18.784
ENSG00000169252	ADRB2	protein_coding	0	0	0	0.194	1.314	0	0.348	0.19	0.6	2.88	0.382	0.334	1.925	3.834
ENSG00000169253	RPL36P14	processed_pseudogene	0.255	0.115	0	0	0.438	0	0	0.664	1.05	0	0.765	1.168	0.722	0.192
ENSG00000169255	B3GALNT1	protein_coding	11.486	15.194	19.199	15.94	31.092	48.369	31.632	5.687	15.596	7.56	16.441	19.026	23.586	11.884
ENSG00000169258	GPRIN1	protein_coding	123.797	130.764	107.947	59.096	115.611	69.742	106.716	43.982	10.497	10.08	22.559	30.709	39.952	14.951
ENSG00000169271	HSPB3	protein_coding	0	0.46	1.087	0.972	6.131	1.125	4.519	1.706	0.3	0	0	1.669	0	0.383
ENSG00000169282	KCNAB1	protein_coding	46.456	47.655	35.499	10.108	23.21	31.496	20.161	16.114	3.299	1.44	2.294	4.005	2.407	1.917
ENSG00000169288	MRPL1	protein_coding	55.262	58.706	51.438	33.825	60.871	83.24	73.693	36.968	20.395	15.48	28.677	33.379	27.437	24.535
ENSG00000169291	SHE	protein_coding	5.105	2.072	5.071	2.333	0.876	4.499	1.043	1.327	1.2	1.44	0.765	0	0.481	0.767
ENSG00000169297	NR0B1	protein_coding	0.766	0.46	0.724	0.389	1.314	2.25	0.695	0.19	0	0.72	0.765	1.669	1.925	2.3
ENSG00000169299	PGM2	protein_coding	4.595	3.914	6.339	13.802	4.817	12.374	5.214	11.564	11.997	19.08	13	11.349	10.108	11.501
ENSG00000169302	STK32A	protein_coding	2.553	4.604	2.536	2.333	5.693	5.624	7.3	1.517	6.298	8.28	11.853	5.674	9.627	17.251
ENSG00000169306	IL1RAPL1	protein_coding	32.162	24.403	18.836	7.193	19.269	25.872	18.771	7.583	2.399	0.72	4.588	3.338	3.369	0
ENSG00000169313	P2RY12	protein_coding	0	0	0	0	0.438	0	0	0.379	0.9	0.72	0.382	0	0	0
ENSG00000169314	C22orf15	protein_coding	0.255	0	0	0	0	0	0	0.379	0.6	0.36	0.765	0.334	0	1.917
ENSG00000169325	GUSBP12	transcribed_unprocessed_pseudogene	0.128	0	0.181	0	0.219	0	0	0	0	0	0	0	0	0
ENSG00000169327	OR5AU1	protein_coding	0	0.691	0.724	0.389	0	0	0	0.758	0	0	0	0	0	0
ENSG00000169330	MINAR1	protein_coding	9.955	9.439	8.331	2.722	16.641	23.622	16.338	6.067	2.699	5.4	5.735	8.345	6.258	4.217
ENSG00000169344	UMOD	protein_coding	0	0	0.724	0.389	0	0	0	0.948	0	0	0	0	0	0
ENSG00000169347	GP2	protein_coding	2.042	2.302	2.536	0.583	0.876	4.499	0.348	1.706	0.3	0	0.382	0	0	0.383
ENSG00000169359	SLC33A1	protein_coding	20.846	23.885	20.285	26.486	18.174	24.185	22.768	27.394	17.695	22.32	18.64	13.352	14.681	27.601
ENSG00000169371	SNUPN	protein_coding	12.635	14.101	14.852	14.012	17.771	13.498	16.338	13.523	12.846	16.92	11.471	14.353	14.441	14.759
ENSG00000169372	CRADD	protein_coding	14.039	10.82	11.954	9.137	12.7	10.124	12.861	8.341	25.193	16.92	9.368	9.68	12.034	13.417
ENSG00000169375	SIN3A	protein_coding	59.984	53.18	52.887	73.481	37.223	45.557	43.103	70.713	26.693	22.32	30.589	37.718	44.285	24.151
ENSG00000169379	ARL13B	protein_coding	18.378	21.41	20.285	21.967	12.262	22.497	11.471	26.162	17.096	21.96	14.147	15.021	24.549	20.318
ENSG00000169385	RNASE2	protein_coding	0	0	0	0	0	0	0	0.19	0	0	0.382	0	0	0
ENSG00000169393	ELSPBP1	protein_coding	0.255	0	0	0.194	0	1.125	0	0.569	0	1.08	1.147	1.001	0.481	0.383
ENSG00000169397	RNASE3	protein_coding	0	0	0	0	0	0	0	0.19	0	0	0	0	0	0
ENSG00000169398	PTK2	protein_coding	38.798	41.209	44.313	58.966	39.413	44.995	36.151	60.191	34.641	24.66	45.501	50.068	33.695	36.035
ENSG00000169402	RSPH10B2	protein_coding	1.149	1.227	1.992	0.486	0.876	0.562	0.348	1.801	0.6	0.54	0.574	0	0.481	0.671
ENSG00000169403	PTAFR	protein_coding	7.147	4.604	7.969	1.166	5.255	8.999	5.909	2.654	0.3	0	1.912	0.668	0	1.15
ENSG00000169410	PTPN9	protein_coding	29.354	37.007	32.783	33.825	36.785	42.183	32.328	35.072	18.595	19.53	20.265	23.365	22.142	26.068
ENSG00000169413	RNASE6	protein_coding	0	0.23	0	0	0	0	0	0	0	0	0	0	0	0
ENSG00000169418	NPR1	protein_coding	0.255	0.921	1.087	0.194	0.438	0	0.348	0.948	0	0	0	0	0	0.383
ENSG00000169427	KCNK9	protein_coding	10.976	10.13	14.49	3.888	7.883	5.624	6.952	1.896	2.399	2.88	4.971	2.337	3.369	0.767
ENSG00000169429	CXCL8	protein_coding	0.064	0.536	0	1.166	0	2.25	0.348	1.137	2.999	94.679	19.5	28.372	7.22	40.252
ENSG00000169432	SCN9A	protein_coding	10.465	11.971	8.694	13.802	21.02	23.622	9.733	12.702	2.099	2.88	5.353	4.673	4.814	1.917
ENSG00000169435	RASSF6	protein_coding	0.511	0.691	0.724	1.361	0.876	0	0.695	2.275	0	0	0	0	0.481	0.383
ENSG00000169436	COL22A1	protein_coding	2.042	2.302	2.536	1.361	0.876	2.25	0	0.948	0.6	5.4	1.147	0.334	0	0
ENSG00000169439	SDC2	protein_coding	30.63	29.468	41.295	42.961	48.609	50.619	38.932	47.016	85.478	115.199	81.825	71.097	93.383	113.089
ENSG00000169442	CD52	protein_coding	0.255	0	0	0.194	0	1.125	0.348	0.569	0	0	0.382	0	0	0
ENSG00000169446	MMGT1	protein_coding	43.903	44.432	36.948	36.546	49.923	60.743	50.751	32.608	23.694	32.04	33.648	30.375	31.769	38.719
ENSG00000169469	SPRR1B	protein_coding	0	0	0	0	0	0	0	0	0	0	0	0	0.481	0
ENSG00000169474	SPRR1A	protein_coding	0	0	0	0	0	0	0	0	0	0	0	0	0.481	0
ENSG00000169490	TM2D2	protein_coding	59.729	58.475	59.045	35.769	53.864	82.115	64.655	37.726	42.289	47.16	56.971	54.742	51.986	42.552
ENSG00000169495	HTRA4	protein_coding	0.255	0.46	0.362	0.194	0	1.125	0	0.379	0	0	0	0	0	0
ENSG00000169499	PLEKHA2	protein_coding	36.585	33.842	38.397	12.684	15.327	14.623	18.423	17.346	11.397	12.359	13.383	18.025	11.071	12.267
ENSG00000169504	CLIC4	protein_coding	72.619	71.022	85.488	120.719	45.544	60.743	62.917	148.819	234.539	275.217	190.158	162.055	143.203	275.918
ENSG00000169507	SLC38A11	protein_coding	0.511	0.576	0.362	2.333	0.876	1.125	0	3.033	0.3	0	0	0	0	0
ENSG00000169508	GPR183	protein_coding	0	0	0	0.194	0.438	0	0	0.948	0	0	0	0	0.481	0
ENSG00000169509	CRCT1	protein_coding	0	0	0.362	0.194	0	0	0	0	0	0	0	0	0	0
ENSG00000169515	CCDC8	protein_coding	5.105	3.914	6.883	18.467	7.007	3.375	5.909	20.854	19.495	15.66	13.383	17.357	12.997	18.976
ENSG00000169519	METTL15	protein_coding	9.827	6.907	7.969	10.789	10.948	12.374	9.385	9.669	6.298	8.28	7.456	5.841	6.739	6.709
ENSG00000169548	ZNF280A	protein_coding	0.255	0	0.362	0	0	0	0	0	0.3	0	0	0	0	0
ENSG00000169550	MUC15	protein_coding	0	0	0	0.389	0	0	0.348	0.758	0	0.36	0	0	0	0
ENSG00000169551	CT55	protein_coding	0.383	0	0.181	0.097	0.219	0	0	0.19	0	0	0	0	0	0
ENSG00000169554	ZEB2	protein_coding	189.78	231.369	253.748	298.978	132.69	295.278	128.441	397.263	27.593	33.12	51.045	67.759	58.725	54.053
ENSG00000169562	GJB1	protein_coding	0	0.306	0	0.194	0	0	0.695	0.379	1.2	0.72	0.765	1.335	1.444	1.533
ENSG00000169564	PCBP1	protein_coding	837.481	798.625	837.134	825.786	687.536	775.034	688.264	847.418	425.89	436.136	595.715	686.272	553.075	430.505
ENSG00000169567	HINT1	protein_coding	644.893	599.487	638.99	447.689	658.633	815.529	710.858	412.429	463.98	453.776	460.551	495.511	440.679	459.831
ENSG00000169570	DTWD2	protein_coding	4.339	5.525	6.52	7.387	4.817	5.624	9.038	6.446	9.148	8.28	5.353	4.339	1.925	4.6
ENSG00000169583	CLIC3	protein_coding	0.255	0.691	0.724	0.778	0	0	0	1.517	1.8	0.36	0	0.668	0	0.383
ENSG00000169592	INO80E	protein_coding	47.987	50.648	49.264	57.541	50.799	28.122	41.365	48.722	38.99	37.8	28.295	24.367	25.03	20.318
ENSG00000169594	BNC1	protein_coding	0	0.46	0.724	0	0	0	0	0.758	0.3	0	0.765	0.334	0	1.15
ENSG00000169598	DFFB	protein_coding	15.06	22.792	17.507	11.566	10.51	15.748	12.514	13.46	3.299	2.761	3.824	3.338	4.332	1.917
ENSG00000169599	NFU1	protein_coding	72.236	69.411	77.157	56.957	88.022	77.616	101.502	61.424	60.284	71.639	78.001	78.441	61.613	55.969
ENSG00000169604	ANTXR1	protein_coding	19.399	20.029	31.153	48.793	30.873	42.745	28.504	43.603	140.964	130.319	106.104	72.432	86.644	93.921
ENSG00000169605	GKN1	protein_coding	0	0.23	0	0.194	0	0	0.348	0.19	0	0	0	0	0	0
ENSG00000169607	CKAP2L	protein_coding	3.829	2.648	6.883	18.273	3.503	3.375	4.171	12.702	1.2	2.52	8.794	13.018	9.146	3.45
ENSG00000169609	C15orf40	protein_coding	23.782	25.478	27.168	26.778	29.998	21.935	23.29	25.845	30.142	25.56	22.75	24.31	23.346	21.276
ENSG00000169612	RAMAC	protein_coding	33.714	35.299	30.276	24.105	36.238	36.367	38.817	24.85	23.793	19.71	32.309	32.935	22.542	25.811
ENSG00000169618	PROKR1	protein_coding	4.595	3.453	1.087	0.194	1.095	0	0.521	0.284	0.3	2.16	0.765	1.335	0.963	0.767
ENSG00000169621	APLF	protein_coding	0.255	0.691	0.724	1.944	0.657	0	0.174	1.422	2.399	5.04	1.912	1.669	3.851	2.683
ENSG00000169627	BOLA2B	protein_coding	20.803	20.95	21.191	14.191	22.991	23.06	25.028	13.744	28.943	26.82	20.456	20.361	18.773	18.209
ENSG00000169629	RGPD8	protein_coding	11.805	15.597	12.287	9.996	9.122	16.592	12.166	11.36	3.623	3.06	7.234	6.285	5.738	6.229
ENSG00000169635	HIC2	protein_coding	20.42	29.583	9.78	27.993	15.108	11.249	11.819	34.693	5.099	3.96	28.295	55.075	33.213	8.05
ENSG00000169641	LUZP1	protein_coding	18.123	17.612	22.821	22.355	20.363	17.998	13.557	17.252	15.146	19.8	19.118	20.862	20.939	17.443
ENSG00000169660	HEXD	protein_coding	21.505	22.561	24.632	26.632	17.079	17.998	13.904	22.749	9.298	10.44	13.765	20.027	14.922	15.334
ENSG00000169662	BCRP6	transcribed_unprocessed_pseudogene	0	0	0	0.023	0	0	0	0	0.114	0	0.096	0	0	0
ENSG00000169668	BCRP2	transcribed_unprocessed_pseudogene	0	0.058	0.091	0.023	0	0	0	0	0.075	0	0.096	0	0	0
ENSG00000169676	DRD5	protein_coding	0.766	0.23	0	0	1.752	0	2.781	0.569	0	1.08	0	0	0	0
ENSG00000169679	BUB1	protein_coding	7.147	2.993	9.418	20.606	3.941	3.375	6.952	14.977	0.6	2.88	6.882	15.855	8.183	5.367
ENSG00000169682	SPNS1	protein_coding	21.314	18.763	21.191	28.09	27.37	16.311	25.549	24.234	33.891	33.66	34.795	34.881	41.156	33.16
ENSG00000169683	LRRC45	protein_coding	8.423	15.425	17.75	19.051	11.386	2.25	5.562	14.787	6.298	6.12	11.471	8.011	9.627	8.05
ENSG00000169684	CHRNA5	protein_coding	0.766	2.302	1.177	3.693	0.876	3.375	1.043	0.758	1.5	1.08	0.765	5.341	0.963	1.15
ENSG00000169688	MT1B	protein_coding	0	0	0	0.041	0	0	0	0.229	0	0	0.08	0	0	0
ENSG00000169689	CENPX	protein_coding	79.639	83.569	76.432	54.819	85.395	52.869	92.116	47.205	42.589	37.44	54.295	54.408	52.468	35.652
ENSG00000169692	AGPAT2	protein_coding	1.532	0.23	3.26	6.998	3.503	2.25	2.781	7.773	6.898	17.64	16.441	16.689	10.108	17.251
ENSG00000169696	ASPSCR1	protein_coding	23.292	20.777	21.191	20.023	28.903	11.249	17.12	18.958	27.593	21.24	21.03	22.698	31.288	18.401
ENSG00000169710	FASN	protein_coding	252.954	253.47	211.004	174.857	170.132	114.174	212.388	167.398	105.273	101.339	135.737	143.863	136.464	95.455
ENSG00000169714	CNBP	protein_coding	199.99	179.455	185.285	167.665	192.83	213.162	159.726	164.744	204.397	194.218	224.062	244.835	205.538	177.684
ENSG00000169715	MT1E	protein_coding	12.763	3.914	14.852	126.939	28.903	48.369	12.861	90.334	839.258	662.602	442.198	260.356	289.053	585.954
ENSG00000169717	ACTRT2	protein_coding	0	0	0	0	0.438	0	0	0	0	0	0	0	0	0
ENSG00000169718	DUS1L	protein_coding	31.141	35.799	34.05	21.772	19.706	25.872	21.899	22.37	25.193	17.28	37.089	40.055	31.769	21.851
ENSG00000169727	GPS1	protein_coding	58.708	59.857	71.361	60.651	70.943	29.247	69.174	54.788	68.682	57.599	81.442	95.464	83.274	58.27
ENSG00000169733	RFNG	protein_coding	45.18	53.641	40.933	52.875	37.661	12.374	32.675	58.201	32.392	37.08	48.177	47.732	44.766	45.619
ENSG00000169738	DCXR	protein_coding	42.627	36.605	41.657	61.817	72.695	25.872	70.043	52.324	86.078	71.999	109.355	124.17	106.379	99.672
ENSG00000169740	ZNF32	protein_coding	120.351	121.67	124.248	76.008	95.029	92.239	85.512	81.519	59.385	51.84	60.413	40.222	53.912	42.169
ENSG00000169744	LDB2	protein_coding	29.864	30.389	31.877	32.853	24.962	28.122	20.856	31.47	11.997	8.64	7.265	10.347	12.997	3.834
ENSG00000169750	RAC3	protein_coding	15.57	19.569	21.372	55.791	33.282	14.623	23.637	37.537	33.291	41.04	68.825	77.105	89.05	45.236
ENSG00000169752	NRG4	protein_coding	2.042	1.151	2.173	3.888	3.503	5.624	5.909	4.36	0.6	2.16	1.912	0	0	0
ENSG00000169756	LIMS1	protein_coding	5.424	7.213	9.751	29.952	8.723	9.19	6.865	41.154	32.041	42.361	45.118	37.942	48.978	51.051
ENSG00000169758	TMEM266	protein_coding	3.063	2.302	5.915	2.722	5.255	6.749	4.867	1.896	1.8	0.36	2.294	4.005	2.407	0.767
ENSG00000169760	NLGN1	protein_coding	26.036	24.864	30.066	81.062	54.74	84.365	56.66	66.732	39.59	32.4	30.971	22.03	26.715	27.601
ENSG00000169762	TAPT1	protein_coding	51.306	55.022	43.106	31.103	45.106	46.12	51.213	36.21	34.791	21.6	21.03	16.356	23.105	22.618
ENSG00000169764	UGP2	protein_coding	71.981	65.612	87.3	93.504	78.826	102.363	83.774	80.95	83.978	98.639	76.854	72.432	75.091	83.187
ENSG00000169777	TAS2R1	protein_coding	0.255	0.115	0	0.194	0	0	0	0.095	0.3	0	0	0	0	0
ENSG00000169783	LINGO1	protein_coding	83.723	102.677	77.881	46.849	113.422	74.241	113.668	33.176	14.696	7.92	36.324	52.405	52.949	17.251
ENSG00000169800	RBMY1F	protein_coding	0	0	0	0.194	0	0	0	0.474	0	0	0	0	0	0
ENSG00000169813	HNRNPF	protein_coding	148.812	136.749	157.212	214.222	129.625	201.351	141.476	210.053	139.164	159.478	137.267	141.527	157.884	136.857
ENSG00000169814	BTD	protein_coding	8.679	8.288	12.316	14.968	20.144	10.124	9.385	14.598	40.49	24.48	17.206	8.345	11.552	14.567
ENSG00000169826	CSGALNACT2	protein_coding	46.456	55.943	38.76	28.284	33.063	44.995	34.066	30.048	13.646	19.62	14.53	13.352	16.847	19.551
ENSG00000169836	TACR3	protein_coding	1.021	2.763	1.811	2.138	1.752	4.499	4.519	3.033	0	0.36	0.382	0.668	0.963	0.383
ENSG00000169840	GSX1	protein_coding	1.021	0.23	3.26	0.778	5.693	2.25	5.909	3.033	0	0	0.382	0.668	2.407	0.383
ENSG00000169851	PCDH7	protein_coding	70.449	76.432	88.749	47.238	119.115	131.609	121.663	39.906	66.883	47.52	60.795	48.4	77.498	59.803
ENSG00000169855	ROBO1	protein_coding	227.812	271.772	227.124	131.799	152.397	247.471	159.9	152.516	20.995	19.44	34.412	38.052	37.546	19.934
ENSG00000169856	ONECUT1	protein_coding	1.787	1.151	2.536	1.75	2.628	2.25	1.39	1.517	0.6	0	1.529	1.335	4.814	0
ENSG00000169857	AVEN	protein_coding	5.743	7.367	3.985	5.832	8.539	8.999	9.385	8.057	7.498	17.1	14.53	19.971	15.403	15.909
ENSG00000169860	P2RY1	protein_coding	46.456	55.828	28.255	3.888	7.883	5.624	9.733	7.773	39.59	20.52	19.118	6.676	7.22	4.984
ENSG00000169862	CTNND2	protein_coding	192.46	205.584	227.124	231.523	268.008	334.086	245.411	194.698	289.125	192.238	171.105	132.181	153.552	126.89
ENSG00000169871	TRIM56	protein_coding	10.657	6.522	14.337	26.389	14.999	23.341	14.86	25.498	52.435	78.058	44.64	41.417	47.774	77.215
ENSG00000169876	MUC17	protein_coding	4.595	3.223	5.252	2.333	3.941	5.624	1.043	2.465	0.3	0	0	0	0.481	0
ENSG00000169877	AHSP	protein_coding	0.255	0	0.362	0	0.438	0	0.348	0.19	0	0.36	0	0	0	0
ENSG00000169884	WNT10B	protein_coding	12.507	19.338	11.592	9.137	14.889	11.249	15.642	4.171	4.799	3.6	3.059	1.669	0.481	0.383
ENSG00000169885	CALML6	protein_coding	0	0.23	1.087	0.389	0	1.125	0.348	0.19	0	0	0	0	0.481	0
ENSG00000169891	REPS2	protein_coding	14.294	20.489	10.143	6.998	12.262	8.999	7.995	7.583	2.999	2.16	4.588	0.334	3.369	4.6
ENSG00000169894	MUC3A	protein_coding	1.276	1.612	1.811	1.166	3.503	4.499	4.519	2.749	0.6	2.88	1.912	2.67	0.481	5.942
ENSG00000169895	SYAP1	protein_coding	47.689	43.396	48.902	45.294	48.316	71.429	43.74	47.774	93.726	81.359	62.707	32.878	47.331	48.877
ENSG00000169896	ITGAM	protein_coding	3.574	1.842	0.724	1.944	0.438	1.125	2.086	2.085	0	0	0	0	0	0
ENSG00000169900	PYDC1	protein_coding	3.318	1.612	1.087	1.361	7.445	3.375	4.519	0.758	0.6	0.36	0.765	0.668	1.925	0
ENSG00000169902	TPST1	protein_coding	43.903	48	44.737	44.711	49.485	57.368	53.532	56.21	88.477	71.099	55.442	35.716	61.132	50.219
ENSG00000169903	TM4SF4	protein_coding	0	0	0.362	0	0	0	0	0.19	0	0.36	0.382	0	0	0
ENSG00000169905	TOR1AIP2	protein_coding	34.012	45.123	38.76	49.182	42.478	41.62	44.841	47.774	50.387	42.84	43.589	43.059	43.803	42.552
ENSG00000169906	S100G	protein_coding	0.255	0	0	0	0	0	0	0	0	0	0	0	0	0
ENSG00000169908	TM4SF1	protein_coding	1.021	0.23	1.449	1.361	0.438	1.125	0.695	4.171	5.998	6.48	4.971	5.674	4.332	13.417
ENSG00000169914	OTUD3	protein_coding	20.42	23.712	17.025	20.023	20.582	22.497	13.904	25.783	8.398	4.32	7.265	9.346	6.739	10.351
ENSG00000169918	OTUD7A	protein_coding	23.228	27.281	27.168	22.55	21.02	29.247	27.461	20.664	8.098	6.12	11.853	6.008	7.702	2.683
ENSG00000169919	GUSB	protein_coding	16.208	17.266	13.403	21.772	15.984	16.311	9.385	20.664	14.996	24.12	30.971	31.042	20.698	22.234
ENSG00000169925	BRD3	protein_coding	257.421	291.801	270.955	216.458	148.455	191.227	142.867	222.755	67.483	73.799	104.193	103.141	107.342	56.736
ENSG00000169926	KLF13	protein_coding	39.692	40.403	39.484	110.48	51.018	57.368	42.93	117.507	48.437	44.82	56.589	45.229	53.19	44.086
ENSG00000169933	FRMPD4	protein_coding	28.333	40.058	36.224	8.553	21.896	31.496	13.557	11.185	3.599	3.6	6.118	2.67	4.814	3.834
ENSG00000169946	ZFPM2	protein_coding	4.084	4.604	6.158	9.137	10.072	13.498	14.6	5.687	8.698	8.28	11.088	8.679	3.369	5.75
ENSG00000169951	ZNF764	protein_coding	14.549	20.72	14.852	18.662	8.758	7.874	9.038	19.716	4.649	6.12	6.5	8.011	4.814	4.984
ENSG00000169953	HSFY2	protein_coding	1.468	0.806	1.811	0.632	0.657	0.562	0	1.374	0	0	0	0.167	0.241	0.383
ENSG00000169955	ZNF747	protein_coding	20.037	14.81	19.923	12.441	18.174	14.623	19.118	13.934	12.897	17.28	16.059	13.185	19.254	15.334
ENSG00000169957	ZNF768	protein_coding	22.973	25.094	31.696	28.09	26.713	10.124	25.375	29.859	23.244	28.26	39.001	47.732	44.044	36.61
ENSG00000169962	TAS1R3	protein_coding	2.808	2.763	2.536	1.75	3.065	3.375	1.043	0.569	0.6	0.36	0.382	0	0.481	0.383
ENSG00000169964	TMEM42	protein_coding	18.378	17.266	18.836	14.191	23.21	29.247	25.723	17.441	35.841	34.2	29.824	22.698	22.624	24.918
ENSG00000169967	MAP3K2	protein_coding	58.708	70.907	49.264	61.234	54.74	68.617	45.537	71.566	57.585	39.6	47.03	46.063	32.251	40.827
ENSG00000169972	PUSL1	protein_coding	11.486	8.058	7.607	6.609	17.517	8.999	7.3	6.067	19.345	20.88	22.559	20.862	25.993	15.909
ENSG00000169976	SF3B5	protein_coding	144.472	127.541	149.605	165.041	147.579	124.86	145.648	159.436	144.563	149.039	170.914	183.584	170.88	172.892
ENSG00000169981	ZNF35	protein_coding	6.637	3.914	7.245	7.776	5.255	4.499	4.519	6.067	3.899	3.6	3.441	7.677	6.739	2.683
ENSG00000169989	TIGD4	protein_coding	0	0.23	0	0	0.438	0	0	0.948	0.9	0.36	0.382	0	0	0.767
ENSG00000169991	IFFO2	protein_coding	14.294	13.122	18.474	5.443	7.007	14.623	10.776	7.204	15.896	32.76	18.736	18.025	22.624	28.368
ENSG00000169992	NLGN2	protein_coding	82.191	96.001	88.386	101.862	87.146	69.742	95.245	100.287	66.583	64.889	56.589	72.766	86.644	50.986
ENSG00000169994	MYO7B	protein_coding	0.511	0	3.985	0.389	0.876	2.25	0	1.706	0.6	0	0.765	0.334	0	0
ENSG00000170004	CHD3	protein_coding	203.691	247.254	219.155	195.949	126.121	87.74	128.615	179.152	29.692	34.56	56.207	74.435	95.308	50.986
ENSG00000170006	TMEM154	protein_coding	2.126	2.302	3.622	2.722	0	7.12	1.043	4.36	0	0.36	1.529	0.334	0.481	1.15
ENSG00000170011	MYRIP	protein_coding	2.042	3.914	5.796	1.361	4.379	10.124	9.038	2.085	3.899	2.88	4.971	4.339	9.146	4.217
ENSG00000170017	ALCAM	protein_coding	63.047	64.001	56.147	50.542	143.638	159.731	122.01	23.508	63.883	43.92	50.854	34.047	45.247	39.869
ENSG00000170027	YWHAG	protein_coding	755.545	731.402	655.653	396.953	730.452	712.041	817.574	386.551	144.713	133.379	228.077	270.87	286.405	193.21
ENSG00000170035	UBE2E3	protein_coding	152.64	164.03	162.826	126.745	161.374	271.655	163.202	116.591	83.378	73.079	166.135	214.961	126.115	71.495
ENSG00000170037	CNTROB	protein_coding	25.78	26.245	28.617	38.296	12.7	7.874	21.552	40.001	6.898	11.16	12.235	15.021	15.403	9.2
ENSG00000170043	TRAPPC1	protein_coding	74.533	72.403	80.055	91.462	80.14	30.934	79.602	77.822	85.028	101.879	113.369	128.175	119.857	103.313
ENSG00000170044	ZPLD1	protein_coding	0	0	1.087	1.166	0.438	1.125	1.043	0.758	0.3	0	0	0	0	0
ENSG00000170049	KCNAB3	protein_coding	14.294	18.763	12.316	11.664	9.196	11.249	6.605	10.806	1.2	1.08	2.294	2.67	4.332	1.15
ENSG00000170054	SERPINA9	protein_coding	0	0	0	0	0	0	0	0	0	0	0	0	0.481	0.383
ENSG00000170074	FAM153A	protein_coding	5.552	4.029	5.676	5.41	3.687	5.253	1.971	5.308	0.399	1.019	1.021	0.334	0	0.318
ENSG00000170075	GPR37L1	protein_coding	15.826	6.216	22.097	39.073	54.302	32.621	29.547	52.134	248.936	150.839	109.737	27.371	70.278	58.653
ENSG00000170085	SIMC1	protein_coding	25.525	27.051	19.561	14.968	21.896	25.872	15.99	14.692	7.498	6.12	9.75	10.181	8.183	5.367
ENSG00000170088	TMEM192	protein_coding	34.63	27.817	36.405	37.582	44.086	31.778	34.239	38.547	23.694	23.4	30.206	20.194	28.559	24.726
ENSG00000170089		transcribed_unprocessed_pseudogene	0.638	0.978	0.634	0.923	0.219	0	0.956	0.948	1.425	0.81	1.625	1.335	1.564	1.15
ENSG00000170091	NSG2	protein_coding	1464.63	1473.16	1143.59	456.437	1072.91	805.405	1191.95	622.767	55.486	48.96	95.207	128.509	135.742	49.452
ENSG00000170092	SPDYE5	protein_coding	0.809	0.191	0.362	0.568	0.582	0.281	0	0.664	0.3	0.119	0.126	0	0	0
ENSG00000170099	SERPINA6	protein_coding	0	0	0.362	0	0	0	0	0.19	1.5	0.72	0	0.668	0.963	0.767
ENSG00000170100	ZNF778	protein_coding	16.847	18.245	17.96	13.219	8.758	16.873	11.471	14.598	8.998	5.4	8.412	10.681	9.146	8.05
ENSG00000170113	NIPA1	protein_coding	38.586	44.202	44.374	35.996	57.95	97.863	72.65	35.451	18.295	22.32	17.271	17.414	24.149	19.999
ENSG00000170122	FOXD4	protein_coding	2.637	3.702	3.923	1.297	3.613	2.621	2.955	1.896	0.225	0	0.795	0.083	0.4	0.383
ENSG00000170128	GPR25	protein_coding	0.255	0	0.362	0	0	0	0	0	0	0	0	0	0.481	0
ENSG00000170142	UBE2E1	protein_coding	75.044	63.31	85.126	57.346	102.911	95.614	102.544	53.84	112.171	102.959	131.914	116.493	128.04	116.156
ENSG00000170144	HNRNPA3	protein_coding	422.079	447.274	465.506	391.154	299.976	438.979	346.364	380.864	93.525	103.92	199.113	296.516	198.799	132.575
ENSG00000170145	SIK2	protein_coding	21.525	27.453	23.908	22.161	25.837	25.872	28.504	28.626	27.593	25.92	26	29.374	24.549	31.052
ENSG00000170153	RNF150	protein_coding	61.26	84.49	56.509	28.576	52.551	57.368	59.789	29.764	13.796	20.52	21.03	28.038	24.068	24.535
ENSG00000170160	CCDC144A	protein_coding	5.891	5.219	3.441	7.177	2.921	9.471	2.2	8.87	1.2	0.061	1.434	0.891	1.045	0.127
ENSG00000170161	FAM88B	lncRNA	12.571	12.393	16.029	12.943	11.859	18.47	13.79	11.991	7.549	6.84	8.19	13.909	8.944	6.996
ENSG00000170162	VGLL2	protein_coding	0.255	0	0.362	0	0	0	0	0.19	0	0	0	0	0	0
ENSG00000170166	HOXD4	protein_coding	0	0.23	0	0	0.438	0	0	0.19	0.6	0.36	1.147	1.001	4.814	1.917
ENSG00000170175	CHRNB1	protein_coding	16.974	14.504	17.116	15.503	15.765	25.591	21.319	18.721	14.396	14.13	9.177	6.008	6.739	8.05
ENSG00000170178	HOXD12	protein_coding	0	0	1.811	0	0	0	0	0	0	0	0	0	0	0
ENSG00000170180	GYPA	protein_coding	0	0.921	0.724	1.652	0	0	0	1.611	0	0	0	0	0	0
ENSG00000170185	USP38	protein_coding	27.822	25.554	31.153	32.658	27.589	32.621	25.028	34.883	22.194	23.4	19.883	18.692	17.81	19.551
ENSG00000170190	SLC16A5	protein_coding	0.255	0.691	1.811	0.778	0	1.125	0.348	0.758	0.3	0.72	0.382	1.001	0	0.383
ENSG00000170191	NANP	protein_coding	8.679	7.137	6.883	5.249	7.007	7.874	7.647	4.36	8.998	8.64	7.265	5.007	6.258	8.05
ENSG00000170209	ANKK1	protein_coding	1.532	0.691	1.811	0.389	0	2.25	0.695	0.19	0	0.36	0	0.334	0	0
ENSG00000170214	ADRA1B	protein_coding	6.892	4.144	9.418	6.221	6.131	5.624	6.257	4.739	3.299	4.68	5.735	6.676	4.814	9.775
ENSG00000170222	ADPRM	protein_coding	5.871	5.525	6.883	7.97	9.196	10.124	6.605	7.394	6.898	8.64	9.177	8.011	11.071	8.817
ENSG00000170231	FABP6	protein_coding	2.297	0.921	0.724	0.583	2.628	0	1.39	1.896	3.599	4.68	3.059	2.003	0.963	2.3
ENSG00000170234	PWWP2A	protein_coding	38.032	52.49	49.627	48.793	33.72	47.244	37.889	45.689	14.696	12.24	21.03	28.038	16.847	13.034
ENSG00000170236	USP50	protein_coding	0	0	0	0.778	0	0	0	0.948	0	0	0	0	0	0
ENSG00000170242	USP47	protein_coding	64.323	78.504	63.03	93.504	58.681	88.865	52.489	98.96	40.49	38.16	46.648	45.062	40.915	36.802
ENSG00000170248	PDCD6IP	protein_coding	37.777	42.36	37.311	62.27	41.165	43.87	43.451	69.765	41.089	50.58	38.236	50.068	51.986	50.986
ENSG00000170260	ZNF212	protein_coding	8.934	12.892	14.852	9.914	4.817	8.999	8.343	10.616	7.198	8.1	10.706	16.022	11.552	8.434
ENSG00000170262	MRAP	protein_coding	0	0	0	0	0	0	0.695	0.19	1.2	2.16	0.765	1.335	0.481	3.45
ENSG00000170264	FAM161A	protein_coding	27.312	30.561	24.089	37.032	27.808	29.247	17.669	33.271	10.347	10.26	18.353	19.86	17.81	8.434
ENSG00000170265	ZNF282	protein_coding	45.945	43.281	35.137	24.882	32.844	16.873	35.456	33.176	19.195	18.72	29.824	36.717	38.027	19.934
ENSG00000170266	GLB1	protein_coding	24.759	24.173	29.704	41.989	38.975	51.744	45.884	47.584	46.488	43.92	38.236	42.391	36.102	47.536
ENSG00000170270	GON7	protein_coding	12.252	11.971	14.127	14.385	17.955	21.372	18.771	9.479	19.795	20.88	14.147	13.352	18.773	16.484
ENSG00000170271	FAXDC2	protein_coding	2.553	2.033	5.796	19.245	7.226	5.624	3.824	11.943	20.695	22.32	15.677	10.347	12.034	11.501
ENSG00000170275	CRTAP	protein_coding	27.567	28.777	36.948	105.167	44.23	31.496	38.932	104.458	89.977	112.02	101.134	103.809	85.681	154.874
ENSG00000170276	HSPB2	protein_coding	0	0	0	0	0.438	0	0.348	0	1.2	2.52	0.765	0.167	0.241	0.192
ENSG00000170289	CNGB3	protein_coding	2.808	1.612	2.536	2.333	2.628	3.375	0.695	2.465	0.3	0	0	0	0	0.383
ENSG00000170290	SLN	protein_coding	0.255	0	0.362	0.194	0.438	0	0	0	2.399	34.2	14.53	7.677	10.59	9.2
ENSG00000170291	ELP5	protein_coding	58.453	54.562	62.305	53.264	49.923	46.12	51.794	54.788	41.989	32.04	47.412	68.761	63.057	62.486
ENSG00000170293	CMTM8	protein_coding	2.297	2.532	2.173	2.722	5.693	5.624	5.214	1.706	0.9	2.16	3.059	2.003	2.888	2.3
ENSG00000170296	GABARAP	protein_coding	271.971	266.132	276.117	398.702	329.755	231.16	323.623	407.121	528.463	473.665	455.676	418.572	431.052	426.288
ENSG00000170298	LGALS9B	protein_coding	0	0	0.12	0.453	0	0	0.174	0.474	0.3	0	0	0	0	0
ENSG00000170310	STX8	protein_coding	29.864	29.238	31.515	29.937	30.217	23.993	26.766	29.574	43.789	38.88	41.677	54.074	45.729	48.686
ENSG00000170312	CDK1	protein_coding	11.997	7.597	25.719	40.628	9.196	15.748	14.6	36.02	0.6	8.28	22.177	30.709	22.624	17.251
ENSG00000170315	UBB	protein_coding	932.199	907.327	924.677	655.448	1216.76	1073.69	1245.02	643.873	1275.55	1167.77	1425.05	1411.32	1439.25	1144.56
ENSG00000170322	NFRKB	protein_coding	17.868	22.561	14.49	27.021	21.458	20.248	15.469	32.418	11.397	17.64	17.971	20.695	22.142	18.018
ENSG00000170323	FABP4	protein_coding	0	0	0	0	0.876	0	0	0.19	0	0	0	0	0	0
ENSG00000170324	FRMPD2	protein_coding	1.787	1.381	3.26	3.888	4.817	1.687	1.564	1.232	4.199	1.26	2.677	0.501	1.444	1.533
ENSG00000170325	PRDM10	protein_coding	15.826	20.95	14.852	8.553	10.072	20.248	10.776	12.133	3.299	3.24	3.824	4.339	5.295	2.683
ENSG00000170340	B3GNT2	protein_coding	9.189	10.36	10.867	4.277	10.51	11.249	9.038	5.308	8.698	7.38	8.794	10.014	6.739	7.667
ENSG00000170345	FOS	protein_coding	7.402	8.058	10.143	17.787	42.04	38.245	41.713	65.026	90.577	420.476	185.444	110.818	242.361	288.664
ENSG00000170348	TMED10	protein_coding	171.657	160.232	180.214	176.801	200.13	255.907	219.688	190.622	306.521	369.536	256.18	220.468	266.188	314.924
ENSG00000170356	OR2A20P	transcribed_unprocessed_pseudogene	0.064	0.115	0.091	0	0	0	0	0.047	0.075	0.36	0.191	0.083	0	0.192
ENSG00000170364	SETMAR	protein_coding	15.06	17.266	14.49	9.331	17.955	17.998	10.776	10.048	6.898	9.72	11.471	14.019	14.922	10.351
ENSG00000170365	SMAD1	protein_coding	60.495	62.619	80.055	55.402	54.74	77.616	56.66	75.073	96.275	91.079	65.383	59.415	78.461	53.286
ENSG00000170369	CST2	protein_coding	0	0	0	0	0	0	0	0.19	0	0	0	0	0	0
ENSG00000170370	EMX2	protein_coding	14.294	9.324	20.648	23.133	34.158	28.122	24.333	28.058	18.895	5.4	6.118	1.669	10.108	1.917
ENSG00000170373	CST1	protein_coding	0	0	0	0	0	0	0	0.379	0.3	1.08	0.126	0.668	0	0
ENSG00000170374	SP7	protein_coding	2.808	1.612	2.898	0.778	4.379	3.375	9.385	0.379	0	0	0	0	0	0
ENSG00000170379	TCAF2	protein_coding	0.511	0.536	1.087	1.361	0.582	2.621	0.348	0.948	3.299	2.999	1.721	1.669	5.536	3.707
ENSG00000170381	SEMA3E	protein_coding	4.595	2.993	3.985	6.609	6.131	2.25	5.562	6.825	5.099	2.16	4.588	7.01	6.739	6.134
ENSG00000170382	LRRN2	protein_coding	32.162	27.396	25.357	45.488	67.44	35.996	72.65	40.001	81.579	50.4	38.236	11.349	19.735	13.417
ENSG00000170385	SLC30A1	protein_coding	11.997	16.345	18.836	19.439	19.269	26.997	21.899	21.802	59.085	46.08	40.912	37.718	34.176	59.036
ENSG00000170390	DCLK2	protein_coding	149.322	141.354	199.231	355.158	171.227	118.111	173.109	392.049	292.724	213.118	183.532	79.108	139.111	86.446
ENSG00000170396	ZNF804A	protein_coding	45.435	46.504	27.53	16.329	42.04	39.37	39.28	12.891	2.399	1.8	5.353	6.676	3.851	2.3
ENSG00000170409		transcribed_unprocessed_pseudogene	0.447	0.748	0.362	0.68	0.657	0	0.174	0.664	0	0	0	0	0	0
ENSG00000170412	GPRC5C	protein_coding	4.595	5.065	6.883	3.888	1.752	2.25	3.476	3.854	13.497	3.6	6.5	4.673	3.369	3.067
ENSG00000170417	TMEM182	protein_coding	8.934	12.202	9.78	4.665	7.007	7.874	7.995	5.498	2.699	2.52	4.971	6.342	1.444	3.45
ENSG00000170419	VSTM2A	protein_coding	240.192	274.189	237.991	94.378	160.717	282.342	199.701	87.301	8.998	5.94	15.103	18.859	25.03	13.609
ENSG00000170421	KRT8	protein_coding	7.019	6.446	7.245	23.91	4.379	13.498	4.693	25.688	17.545	18.72	18.544	16.523	19.976	16.676
ENSG00000170423	KRT78	protein_coding	0	0.23	0	0	0	0	0.348	1.137	0	0	0	0.334	0.481	0
ENSG00000170425	ADORA2B	protein_coding	6.381	3.914	9.418	15.746	9.634	15.748	10.776	14.598	7.198	18.72	12.235	11.683	17.329	20.701
ENSG00000170426	SDR9C7	protein_coding	0	0.46	0.362	0.389	1.314	0	0	0.569	0	0	0	0	0	0
ENSG00000170430	MGMT	protein_coding	1.787	4.374	3.441	4.082	7.883	3.375	8.343	2.749	29.842	26.64	27.912	31.042	22.383	34.502
ENSG00000170439	TMT1B	protein_coding	1.276	0.23	0	7.776	11.386	8.999	13.209	7.204	16.796	50.4	36.706	34.714	62.095	115.389
ENSG00000170442	KRT86	protein_coding	0.255	0.23	0.543	0.194	1.752	0	0.348	0.474	0	0	0	0	0	0
ENSG00000170445	HARS1	protein_coding	67.131	59.396	52.344	58.901	65.25	38.245	69.174	62.751	40.49	36.36	48.942	61.25	58.244	54.053
ENSG00000170448	NFXL1	protein_coding	19.91	16.115	15.214	10.108	13.576	22.497	15.99	10.237	6.598	5.4	4.588	6.008	5.295	4.6
ENSG00000170454	KRT75	protein_coding	0	0.23	0	0.778	0	0	0	0.19	0	0	0.382	0	1.925	0
ENSG00000170456	DENND5B	protein_coding	94.698	107.051	109.396	95.253	91.744	149.045	90.378	102.373	18.595	20.16	34.03	31.71	36.102	27.985
ENSG00000170458	CD14	protein_coding	0.255	2.072	1.087	0.194	2.628	0	2.781	0.758	2.399	2.16	1.912	0.334	0	0.767
ENSG00000170464	DNAJC18	protein_coding	60.643	68.22	63.03	61.04	58.497	70.867	56.66	60.823	51.287	35.038	45.118	46.173	43.322	29.901
ENSG00000170465	KRT6C	protein_coding	0	0	0.482	0.194	0.145	0	0	0	0	0.36	0	0	0	0
ENSG00000170468	RIOX1	protein_coding	31.141	28.317	26.806	28.77	23.648	31.496	29.894	30.333	15.596	10.8	11.853	16.689	14.922	12.267
ENSG00000170469	SPATA24	protein_coding	0.255	1.151	1.811	3.305	1.314	0	2.433	1.327	12.297	10.8	13.765	9.346	14.441	9.584
ENSG00000170471	RALGAPB	protein_coding	42.117	52.029	47.091	58.027	37.661	51.181	38.237	62.182	18.295	25.92	21.794	23.032	25.03	12.651
ENSG00000170473	PYM1	protein_coding	42.372	42.82	34.232	34.797	44.23	39.37	42.582	34.314	30.292	23.76	33.265	34.38	27.918	27.601
ENSG00000170476	MZB1	protein_coding	2.553	1.612	2.173	0.194	1.752	1.125	0.695	1.517	0.3	0.36	0.382	0	0	0.767
ENSG00000170477	KRT4	protein_coding	0	0	0.362	0	0.438	0	0	0	1.8	5.76	2.677	3.672	2.888	4.217
ENSG00000170482	SLC23A1	protein_coding	1.276	0.23	0.362	0	0	0	0	0.19	0	0	0.382	0	0	0
ENSG00000170484	KRT74	protein_coding	0.255	0	0.724	0.194	0	0	0.348	0.569	0	0	0	0	0	0
ENSG00000170485	NPAS2	protein_coding	55.645	74.591	56.509	24.494	13.138	16.873	14.252	19.906	22.494	20.16	18.736	10.347	17.329	16.101
ENSG00000170486	KRT72	protein_coding	0	0	0	0	0	0	0.348	0.569	0	0	0	0	0.481	0.383
ENSG00000170498	KISS1	protein_coding	0	0.23	0.724	0	0	1.125	0.348	0.284	0.6	0.72	0	1.001	0.963	0.383
ENSG00000170500	LONRF2	protein_coding	54.879	77.123	54.698	45.099	80.14	113.612	76.126	45.499	26.693	23.4	27.147	24.367	29.844	21.084
ENSG00000170502	NUDT9	protein_coding	38.032	37.295	38.397	29.354	42.478	50.619	40.323	32.418	41.989	38.16	38.236	28.706	39.952	38.719
ENSG00000170509	HSD17B13	protein_coding	0.511	0.46	0	0.972	1.314	0	0.348	0.379	0.3	0	0	0.334	0.481	0
ENSG00000170515	PA2G4	protein_coding	166.169	153.613	153.408	129.564	125.793	119.236	132.439	136.228	85.778	83.429	103.65	135.101	119.857	96.892
ENSG00000170516	COX7B2	protein_coding	0.511	0	0.724	0.583	0.438	0	0.348	0.758	0	0	0	0	0	0
ENSG00000170522	ELOVL6	protein_coding	51.816	61.238	58.683	43.155	40.727	21.372	53.184	31.091	10.797	12.96	25.236	34.714	24.068	19.551
ENSG00000170523	KRT83	protein_coding	0	0.23	0	0	0.438	0	0	0.379	0	0.36	0	0	0	0
ENSG00000170525	PFKFB3	protein_coding	64.579	34.533	55.423	167.373	83.205	104.613	74.91	228.348	313.119	317.697	248.151	146.367	310.954	249.562
ENSG00000170537	TMC7	protein_coding	3.02	5.295	5.071	4.471	2.846	3.375	1.738	4.171	2.099	1.44	1.529	2.67	1.444	3.834
ENSG00000170540	ARL6IP1	protein_coding	505.865	453.605	400.999	359.888	369.75	232.285	424.196	387.025	185.751	194.218	214.694	220.969	230.328	206.562
ENSG00000170542	SERPINB9	protein_coding	3.318	1.842	5.071	5.637	17.517	8.999	12.166	4.929	2.999	2.52	9.177	12.35	10.108	2.3
ENSG00000170545	SMAGP	protein_coding	2.381	1.381	2.898	1.458	3.065	5.624	3.243	1.327	1.2	6.12	2.294	5.341	3.369	8.434
ENSG00000170549	IRX1	protein_coding	1.276	0.691	3.622	3.693	39.851	11.249	21.899	3.602	33.591	114.839	88.325	108.482	84.237	111.939
ENSG00000170558	CDH2	protein_coding	311.024	331.283	367.854	323.472	227.719	307.651	215.865	322.663	137.364	122.399	157.149	184.476	160.291	135.707
ENSG00000170561	IRX2	protein_coding	10.21	6.676	10.505	14.58	29.779	32.621	26.071	4.36	30.892	38.52	68.825	100.137	82.793	56.353
ENSG00000170571	EMB	protein_coding	1.021	0.921	2.536	1.361	3.503	2.25	3.476	1.706	0.6	0.18	2.677	4.172	1.925	0.767
ENSG00000170577	SIX2	protein_coding	0	0	1.449	0.389	0.876	0	3.128	0	0.3	0.36	0.382	0.668	0.963	0
ENSG00000170579	DLGAP1	protein_coding	73.512	75.972	64.116	60.068	45.982	91.114	48.318	63.888	9.298	6.12	7.265	8.011	13.478	6.134
ENSG00000170581	STAT2	protein_coding	25.249	37.947	22.821	29.937	19.706	40.495	18.423	29.21	21.294	29.88	32.5	32.711	28.881	31.052
ENSG00000170584	NUDCD2	protein_coding	56.921	53.18	63.754	60.651	51.675	61.868	46.927	62.751	75.58	54.359	52.765	45.729	49.579	49.069
ENSG00000170604	IRF2BP1	protein_coding	15.06	13.353	15.576	43.155	10.948	5.624	13.557	52.513	41.689	42.48	50.089	53.406	47.654	46.002
ENSG00000170605	OR9K2	protein_coding	0.255	0.23	0	0	0	0	0	0	0	0	0	0	0	0
ENSG00000170606	HSPA4	protein_coding	94.954	110.274	95.631	64.344	101.16	93.364	115.406	62.182	84.578	83.879	91.766	96.465	87.125	85.488
ENSG00000170608	FOXA3	protein_coding	0.255	0.23	0.362	0	0	0	0.348	0.379	0	0.72	0.382	0.334	0	0.383
ENSG00000170613	GARIN3	protein_coding	0.255	0	0	0	0	0	0.348	0	0	0	0	0	0	0
ENSG00000170615	SLC26A5	protein_coding	0.766	0.921	0.724	3.305	0	0	0.348	2.275	0	0	0	0.334	0	0
ENSG00000170619	COMMD5	protein_coding	45.307	46.274	49.627	44.613	59.776	55.118	54.922	47.395	53.086	42.84	54.104	43.726	36.583	40.635
ENSG00000170624	SGCD	protein_coding	25.27	18.417	22.097	17.69	21.458	47.244	23.29	13.46	15.896	7.2	8.03	4.673	7.22	3.834
ENSG00000170627	GTSF1	protein_coding	0.255	0.691	0.362	0.194	0.876	1.125	0.695	0.19	0	0	0	0	0.481	0.383
ENSG00000170629	DPY19L2P2	transcribed_unprocessed_pseudogene	1.149	0.615	1.087	1.588	0	0	0.521	0.933	0.15	0.36	0	0.167	0	0
ENSG00000170631	ZNF16	protein_coding	13.656	12.202	14.49	12.441	11.386	12.374	8.343	15.545	5.549	3.96	9.559	10.347	7.702	4.984
ENSG00000170632	ARMC10	protein_coding	34.543	41.976	42.139	37.096	36.492	55.118	36.673	37.19	36.89	41.821	39.383	36.717	34.898	32.328
ENSG00000170633	RNF34	protein_coding	47.222	43.972	39.846	43.933	27.151	32.621	35.804	45.878	23.694	24.48	32.883	30.041	27.918	25.301
ENSG00000170634	ACYP2	protein_coding	51.306	45.468	51.92	41.6	87.803	118.111	88.292	37.916	153.56	109.079	74.178	55.409	69.796	76.287
ENSG00000170638	TRABD	protein_coding	18.633	21.64	17.025	21.772	22.772	16.873	14.252	19.147	13.497	13.68	14.912	21.029	18.773	12.651
ENSG00000170653	ATF7	protein_coding	8.679	9.4	11.892	22.064	10.436	13.498	7.474	23.95	28.643	26.28	21.921	18.192	28.881	22.809
ENSG00000170667	RASA4B	protein_coding	39.436	39.694	42.139	25.238	29.669	18.088	29.574	28.801	12.522	9.09	13.191	16.246	16.727	15.461
ENSG00000170677	SOCS6	protein_coding	21.952	24.633	18.112	15.552	22.553	38.245	22.595	18.01	12.297	10.44	17.971	15.021	11.071	16.484
ENSG00000170681	CAVIN4	protein_coding	13.018	17.784	15.395	11.955	7.445	15.748	8.69	13.839	0.9	0.72	4.588	4.339	4.814	3.067
ENSG00000170683	OR10A3	protein_coding	0	0.691	0	0.097	0	0	0	0.19	0	0	0	0	0	0
ENSG00000170684	ZNF296	protein_coding	3.063	2.072	5.071	2.333	3.065	1.125	2.781	1.706	2.099	0.36	3.441	3.004	2.407	1.533
ENSG00000170688	OR5E1P	transcribed_unprocessed_pseudogene	0	0	0	0.097	0	0	0	0	0	0	0	0	0	0
ENSG00000170689	HOXB9	protein_coding	0.511	0.23	0.362	0	0	1.125	0	0.19	0.3	0.72	5.353	11.349	2.407	14.567
ENSG00000170703	TTLL6	protein_coding	0.255	0.46	1.449	1.555	0	0	0	2.085	0.3	0.36	0	0.334	0.481	0
ENSG00000170734	POLH	protein_coding	19.782	17.497	15.939	26.891	16.422	12.374	7.414	28.816	11.097	13.95	13	15.688	12.154	11.884
ENSG00000170743	SYT9	protein_coding	1.532	1.612	2.536	2.333	1.752	0	4.867	1.517	3.599	2.16	2.677	2.67	2.407	2.3
ENSG00000170745	KCNS3	protein_coding	4.084	2.763	4.347	2.138	0.876	1.125	1.738	7.394	0.3	1.08	3.059	3.672	1.444	0.383
ENSG00000170748	RBMXL2	protein_coding	0.255	0	0.724	0	0	0	0	0.379	0	0	0	0	0	0
ENSG00000170759	KIF5B	protein_coding	265.972	292.837	309.352	255.628	263.191	271.093	216.212	260.292	167.357	190.798	221.768	202.944	222.385	235.378
ENSG00000170775	GPR37	protein_coding	5.743	4.259	7.788	6.609	12.481	21.372	12.166	6.446	32.692	31.32	16.824	11.516	16.847	14.759
ENSG00000170776	AKAP13	protein_coding	24.504	39.597	31.877	54.236	35.91	33.746	33.023	44.93	34.491	52.559	47.03	37.718	58.725	58.27
ENSG00000170779	CDCA4	protein_coding	9.444	9.439	11.954	23.716	7.007	4.499	5.562	20.285	4.199	6.3	15.294	20.361	15.885	10.351
ENSG00000170782	OR10A4	protein_coding	0	0	0	0	0	0	0	0.19	0	0	0	0	0	0
ENSG00000170786	SDR16C5	protein_coding	0.255	0	1.087	0.194	0.438	1.125	0.348	0.569	0.3	0	0.382	0	0	0.383
ENSG00000170788	DYDC1	protein_coding	0.511	0.921	0.362	0.778	0.438	1.125	0	0.19	0	0	0	0	0	0
ENSG00000170790	OR10A2	protein_coding	0	0	0.362	0.194	0	0	0.348	0.758	0	0	0	0.334	0	0
ENSG00000170791	CHCHD7	protein_coding	13.018	17.727	13.403	19.245	9.634	13.498	11.819	11.375	11.997	11.16	21.03	24.033	14.441	16.101
ENSG00000170801	HTRA3	protein_coding	0.255	0	1.449	0.194	0.438	0	0.695	0.19	0.6	1.08	1.912	1.669	1.925	2.683
ENSG00000170802	FOXN2	protein_coding	23.483	25.324	27.53	24.688	24.962	20.248	19.814	26.541	10.197	8.64	13.765	14.353	12.515	5.367
ENSG00000170807	LMOD2	protein_coding	0	0	0.362	0	0	0	0	0	0	0	0	0	0	0
ENSG00000170819	BFSP2	protein_coding	0.255	0.23	0	0.389	0	0	0	0.569	0	0.36	0.382	0.334	0	0
ENSG00000170820	FSHR	protein_coding	0.511	0	0	0	0.438	0	0	0	0	0	0	0	0	0
ENSG00000170827	CELP	transcribed_unprocessed_pseudogene	0	0	0	0	0	0	0	0.142	0.075	0	0	0	0.12	0
ENSG00000170832	USP32	protein_coding	24.696	22.043	19.923	30.778	26.056	29.809	31.893	33.588	25.193	21.15	19.978	23.532	22.864	26.355
ENSG00000170835	CEL	protein_coding	2.808	1.842	2.173	2.722	0.438	1.125	1.043	4.645	1.949	1.44	1.912	1.001	1.685	0.767
ENSG00000170836	PPM1D	protein_coding	24.057	25.784	22.821	26.243	18.502	24.747	19.466	28.626	10.497	12.96	18.736	17.357	20.698	8.05
ENSG00000170837	GPR27	protein_coding	131.71	145.267	128.233	39.656	86.27	141.733	92.464	48.911	2.999	3.96	8.794	16.022	16.366	5.75
ENSG00000170846	MRFAP1L2	protein_coding	57.432	61.929	57.596	27.798	46.858	61.868	53.532	25.593	13.197	13.68	16.441	18.358	16.366	11.117
ENSG00000170848	PSG6	protein_coding	0.255	0	0	0	0.438	0	0	0.948	0	0.36	0	0	0	0
ENSG00000170852	KBTBD2	protein_coding	33.438	43.511	46.729	37.324	36.347	50.619	36.151	43.603	28.193	24.84	29.442	35.382	31.288	26.835
ENSG00000170854	RIOX2	protein_coding	7.658	6.446	8.331	12.636	24.524	12.374	23.637	16.493	28.493	31.5	13.383	11.015	14.922	19.168
ENSG00000170855	TRIAP1	protein_coding	34.204	28.547	32.239	22.938	30.654	34.871	28.156	21.043	32.392	31.32	38.618	41.056	38.99	37.952
ENSG00000170858	LILRP2	transcribed_processed_pseudogene	0	0	0.181	0	0	0	0	0.474	0	0	0	0	0	0
ENSG00000170860	LSM3	protein_coding	151.364	153.325	165.181	104.584	111.67	159.731	136.436	88.439	111.67	89.819	106.678	116.993	116.646	100.247
ENSG00000170871	KIAA0232	protein_coding	101.845	108.893	101.065	72.509	91.088	102.363	103.587	76.969	39.29	25.92	27.147	39.721	29.844	23.384
ENSG00000170873	MTSS1	protein_coding	248.87	307.571	256.103	212.667	117.363	176.604	135.915	268.254	5.399	5.76	20.647	31.376	32.251	7.667
ENSG00000170876	TMEM43	protein_coding	83.723	90.706	78.244	69.69	60.433	91.114	60.484	88.723	36.291	56.339	46.074	49.234	48.376	67.278
ENSG00000170881	RNF139	protein_coding	35.225	33.842	31.877	30.617	25.399	35.996	27.461	30.901	25.793	24.84	36.324	37.384	31.769	22.618
ENSG00000170889	RPS9	protein_coding	440.82	409.327	430.159	572.49	382.743	192.915	331.444	552.054	518.566	740.513	956.279	1200.98	961.263	960.489
ENSG00000170890	PLA2G1B	protein_coding	0.511	0.23	0	0	0	0	0	0.569	0.3	0	0	0.334	0	0.383
ENSG00000170891	CYTL1	protein_coding	2.553	2.072	1.087	1.166	1.314	0	1.39	1.517	0	0.36	1.912	3.004	3.369	6.517
ENSG00000170892	TSEN34	protein_coding	77.596	70.447	63.935	81.257	52.988	33.746	55.617	92.704	64.483	73.079	75.707	69.762	66.427	65.17
ENSG00000170893	TRH	protein_coding	16.081	14.273	15.214	5.054	86.27	62.993	72.65	10.427	2.399	1.44	4.971	10.347	12.515	2.683
ENSG00000170899	GSTA4	protein_coding	152.896	145.958	160.11	112.36	114.297	101.238	120.272	114.695	76.78	54.359	92.148	92.794	96.271	55.969
ENSG00000170903	MSANTD4	protein_coding	43.648	52.259	45.642	37.129	61.309	57.368	54.922	37.726	24.594	21.96	19.883	27.037	24.549	19.551
ENSG00000170906	NDUFA3	protein_coding	119.458	129.382	129.682	92.143	148.893	121.486	154.686	76.306	224.942	187.558	193.091	179.913	198.799	174.809
ENSG00000170909	OSCAR	protein_coding	1.276	0.691	1.449	0.583	0.876	0	1.043	0.569	0.6	1.08	0.765	0.668	0.481	1.15
ENSG00000170915	PAQR8	protein_coding	53.858	26.13	64.116	87.089	90.65	75.366	90.378	51.376	82.779	59.039	36.706	15.688	31.288	25.685
ENSG00000170917	NUDT6	protein_coding	9.955	8.978	9.418	11.664	13.138	15.748	14.6	8.91	10.497	13.32	8.794	6.676	5.295	4.984
ENSG00000170919	TPT1-AS1	lncRNA	41.989	38.561	34.232	45.099	36.128	34.871	26.766	54.125	14.396	17.1	19.374	21.279	18.051	16.611
ENSG00000170920	OR7G3	protein_coding	0	0	0.362	0	0	0	0	0	0	0	0	0	0	0
ENSG00000170921	TANC2	protein_coding	70.96	87.022	80.779	63.761	56.054	64.117	48.318	77.159	23.694	20.88	22.942	30.041	38.027	17.251
ENSG00000170923	OR7G2	protein_coding	0.255	0	0.724	0.583	0	1.125	0	0.569	0	0	0	0	0	0
ENSG00000170925	TEX13B	protein_coding	0.255	0	0	0	0	0	0	0	0	0	0	0	0	0
ENSG00000170927	PKHD1	protein_coding	1.532	1.842	1.811	4.082	2.628	0	0.348	6.067	0.3	0	0	0	0.481	0.383
ENSG00000170929	OR1M1	protein_coding	0.511	0	0	0	0	0	0	0.379	0	0	0	0	0	0
ENSG00000170935	NCBP2L	protein_coding	0	0	0	0	0.438	0	0	0	0	0	0	0	0	0
ENSG00000170946	DNAJC24	protein_coding	19.144	20.029	19.923	24.494	24.524	24.747	15.295	17.915	22.194	19.08	18.353	14.687	15.403	19.934
ENSG00000170948	MBD3L1	protein_coding	1.532	1.151	3.985	0.194	1.314	0	1.39	0.948	0	0	0	0	0	0
ENSG00000170949	ZNF160	protein_coding	16.037	16.767	14.852	21.578	8.758	15.748	7.3	22.749	11.697	12.6	15.677	12.851	16.847	12.267
ENSG00000170950	PGK2	protein_coding	0	0	0.362	0	0	0	0	0.19	0	0	0	0	0	0
ENSG00000170953	OR8B12	protein_coding	0	0	0	0	0	0	0	0.19	0	0	0	0	0	0
ENSG00000170954	ZNF415	protein_coding	8.679	10.82	13.041	7.581	11.386	12.374	9.038	8.152	9.298	6.48	6.5	5.007	5.776	9.2
ENSG00000170955	CAVIN3	protein_coding	0	0.23	0.724	1.166	0.876	0	0	0.379	2.999	17.64	21.412	30.709	30.325	66.32
ENSG00000170956	CEACAM3	protein_coding	0.255	0	0	0	0	0	0	0.19	0	0	0	0	0	0
ENSG00000170959	DCDC1	protein_coding	4.084	2.993	3.622	2.138	14.451	11.249	9.385	3.981	3.899	1.8	0.765	1.669	1.925	1.15
ENSG00000170961	HAS2	protein_coding	4.595	3.683	8.331	4.082	7.007	2.25	4.171	1.706	13.895	13.32	10.324	8.011	4.332	5.75
ENSG00000170962	PDGFD	protein_coding	7.658	5.986	12.316	16.718	11.386	6.749	10.081	18.768	2.099	3.6	1.912	0.668	3.851	1.533
ENSG00000170965	PLAC1	protein_coding	0	0.23	0	0.389	0	0	0.348	0.19	0	0	0	0	0	0
ENSG00000170967	DDI1	protein_coding	0	0.23	0	0	0	1.125	0	0.379	0	0	0	0	0	0
ENSG00000170983	LINC00208	lncRNA	0.255	0	0	0	0	0	0	0.379	0	0	0	0	0	0
ENSG00000170989	S1PR1	protein_coding	17.102	11.05	36.586	98.169	35.91	73.116	26.071	86.258	48.587	33.48	31.353	26.703	53.912	39.869
ENSG00000171004	HS6ST2	protein_coding	63.558	61.238	63.03	36.935	101.598	129.36	131.048	23.129	2.099	3.24	10.324	13.352	12.034	6.517
ENSG00000171014	OR4D5	protein_coding	0	0	0	0	0	0	0	0.19	0	0	0	0	0	0
ENSG00000171016	PYGO1	protein_coding	54.369	67.684	57.958	31.492	31.092	56.243	38.237	35.641	15.896	18.36	17.971	11.015	11.552	8.434
ENSG00000171017	LRRC8E	protein_coding	0	0	4.709	0.389	0.438	1.125	0	1.137	0.3	1.8	1.529	2.337	1.925	3.067
ENSG00000171033	PKIA	protein_coding	484.978	511.544	458.595	123.051	404.639	539.936	474.485	116.591	102.274	60.839	132.678	167.563	146.813	52.519
ENSG00000171044	XKR6	protein_coding	9.7	12.202	8.694	18.662	12.262	8.999	8.69	16.683	5.699	7.92	9.559	13.685	13.478	9.584
ENSG00000171045	TSNARE1	protein_coding	8.423	6.561	8.331	4.277	6.569	2.25	5.562	2.275	1.5	2.16	3.059	4.673	1.444	2.683
ENSG00000171049	FPR2	protein_coding	0.511	0	0.362	0.583	0	1.125	0	0.758	0	0.36	0	0	0	0
ENSG00000171051	FPR1	protein_coding	0.554	0	1.811	0.194	1.752	0	0.348	0.948	0.3	0	0	0	0	0
ENSG00000171053	PATE1	protein_coding	0	0.23	0	0.194	0.876	0	0	0.379	0	0	0	0	0	0
ENSG00000171055	FEZ2	protein_coding	69.556	73.439	81.685	108.18	72.038	97.863	66.741	107.586	144.713	131.759	138.796	125.839	138.148	140.115
ENSG00000171056	SOX7	protein_coding	1.787	1.842	2.988	2.041	1.533	1.125	0.348	2.18	0.6	0	1.147	2.337	0.963	1.533
ENSG00000171060	C8orf74	protein_coding	0.511	0	0.724	0.389	0	0	0.348	0.569	0	0	0	0	0	0
ENSG00000171067	C11orf24	protein_coding	35.225	34.533	28.617	36.935	39.851	21.372	31.285	37.726	22.794	24.48	34.03	25.368	26.474	31.052
ENSG00000171084	FAM86JP	transcribed_unprocessed_pseudogene	0.128	0	0.181	0.097	0	0.562	0	0.284	0.15	0.18	0	0	0	0
ENSG00000171094	ALK	protein_coding	3.318	2.072	3.985	3.305	6.569	7.874	6.952	2.844	0.9	0.72	3.059	4.005	1.444	1.917
ENSG00000171097	KYAT1	protein_coding	3.318	3.108	6.883	5.929	4.16	1.687	5.909	6.92	6.298	4.5	4.206	4.673	6.017	1.15
ENSG00000171100	MTM1	protein_coding	5.616	7.827	6.883	15.94	3.941	14.623	8.343	13.839	24.294	28.44	13.383	13.018	15.403	17.251
ENSG00000171101	SIGLEC17P	transcribed_unprocessed_pseudogene	0	0.115	0	0	0	0	0	0	0	0	0	0	0	0
ENSG00000171102	OBP2B	protein_coding	0	0.115	0.362	0	0.438	1.125	0	0.095	0	0	0	0	0	0
ENSG00000171103	TRMT61B	protein_coding	28.588	29.007	30.066	18.467	25.399	42.745	32.328	21.043	18.295	12.6	17.971	19.026	14.441	16.101
ENSG00000171105	INSR	protein_coding	89.083	107.281	73.897	61.04	58.244	86.615	67.088	64.836	24.294	25.92	20.265	20.361	26.956	26.835
ENSG00000171109	MFN1	protein_coding	33.948	42.36	27.53	31.881	22.772	37.121	26.071	32.228	14.396	12.96	17.588	19.026	15.403	17.634
ENSG00000171115	GIMAP8	protein_coding	0.255	0.691	1.811	1.166	0.438	1.125	0.695	0.379	0	0	0	0	0	0
ENSG00000171116	HSFX1	protein_coding	0.638	1.496	1.087	0.778	1.095	0.562	1.217	0.474	1.2	0	0.574	0.167	0.963	0.192
ENSG00000171119	NRTN	protein_coding	0.255	0.23	0.362	0	1.314	0	1.043	0.948	1.5	1.44	1.529	3.004	1.444	0.383
ENSG00000171121	KCNMB3	protein_coding	0.191	1.381	0.724	1.652	1.095	3.937	1.217	3.318	1.2	1.62	1.912	1.085	0.963	0.383
ENSG00000171124	FUT3	protein_coding	0	0	1.811	0	0	1.125	0	0.948	0	0	0	0	0.481	0.767
ENSG00000171126	KCNG3	protein_coding	0.255	0.23	2.173	0.194	0	0	0.695	0	0	0	0	0	0.481	0
ENSG00000171130	ATP6V0E2	protein_coding	227.429	188.548	231.471	163.291	359.095	95.614	309.197	143.037	406.995	215.278	256.754	160.553	213.48	138.39
ENSG00000171132	PRKCE	protein_coding	50.54	54.101	35.318	27.021	57.368	64.117	62.569	30.143	8.098	11.88	11.853	16.022	12.034	6.9
ENSG00000171133	OR2K2	protein_coding	0.766	0.23	0.724	0	0	0	0	0.19	0	0	0	0	0	0
ENSG00000171135	JAGN1	protein_coding	41.861	38.216	28.979	32.853	36.347	21.372	39.975	32.418	54.886	52.199	62.707	51.737	57.281	59.036
ENSG00000171136	RLN3	protein_coding	0	0	0.724	0	0	0	0	0.19	0	0	0	0	0	0
ENSG00000171148	TADA3	protein_coding	107.206	114.648	134.51	119.358	101.598	39.37	96.635	131.805	85.778	92.159	89.09	111.653	98.196	108.105
ENSG00000171150	SOCS5	protein_coding	50.711	52.874	55.06	24.105	45.325	64.68	50.17	26.035	12.447	16.92	23.324	34.38	21.902	21.468
ENSG00000171155	C1GALT1C1	protein_coding	17.102	13.813	14.49	15.552	17.517	21.372	17.38	13.46	22.794	24.84	19.118	17.357	17.329	18.784
ENSG00000171159	BBLN	protein_coding	92.912	82.418	80.779	93.018	134.004	48.369	115.232	90.808	120.119	132.839	141.09	167.896	184.599	124.014
ENSG00000171160	MORN4	protein_coding	43.903	53.18	40.933	32.075	47.733	41.62	48.665	30.333	24.594	23.04	26.765	21.696	35.62	23.768
ENSG00000171161	ZNF672	protein_coding	32.162	28.547	29.704	29.937	33.72	17.998	29.547	28.247	33.891	33.48	31.736	22.364	37.546	27.601
ENSG00000171163	ZNF692	protein_coding	30.375	45.123	33.326	25.077	23.21	15.748	23.985	23.887	12.897	12.96	12.618	21.696	23.586	5.75
ENSG00000171169	NAIF1	protein_coding	21.569	21.871	21.734	14.385	16.641	11.249	15.642	14.598	8.998	11.52	8.985	6.008	11.552	5.75
ENSG00000171174	RBKS	protein_coding	5.105	3.683	6.158	3.888	11.386	3.375	11.123	3.223	7.198	7.2	8.03	4.005	3.851	6.9
ENSG00000171180	OR2M4	protein_coding	0	0.46	0.362	0.194	0.438	0	0	0.569	0	0	0	0	0	0
ENSG00000171189	GRIK1	protein_coding	14.294	10.82	14.852	22.744	21.896	30.371	22.942	22.56	6.298	5.4	9.177	5.007	3.851	1.917
ENSG00000171195	MUC7	protein_coding	0	0	0.724	0	0	0	0	0.19	0	0.36	0	0	0	0
ENSG00000171199	OPRPN	protein_coding	0	0	0	0.194	0	0	0	0	0	0	0	0	0	0
ENSG00000171202	TMEM126A	protein_coding	39.564	33.036	47.816	30.131	42.916	75.366	52.489	27.299	50.687	49.32	58.501	60.416	59.206	69.387
ENSG00000171204	TMEM126B	protein_coding	34.459	35.454	27.168	28.187	54.74	68.617	38.584	34.503	62.684	75.239	47.795	46.063	43.322	67.087
ENSG00000171206	TRIM8	protein_coding	137.92	141.084	128.714	110.027	120.573	70.867	90.03	102.894	101.974	106.559	89.854	99.803	99.64	72.454
ENSG00000171208	NETO2	protein_coding	268.525	309.489	276.598	161.444	134.004	263.59	154.686	265.947	9.298	7.56	23.324	39.721	39.952	14.951
ENSG00000171217	CLDN20	protein_coding	1.787	1.612	0.724	0.194	0.438	0	0	0.19	0	0	0	0	0	0
ENSG00000171219	CDC42BPG	protein_coding	1.468	0.978	1.568	0.778	3.503	2.25	1.564	1.706	0.3	0	0	0	0	0.767
ENSG00000171222	SCAND1	protein_coding	107.971	117.411	98.167	106.917	103.349	32.621	93.854	99.719	167.357	124.919	142.62	124.837	128.04	98.33
ENSG00000171223	JUNB	protein_coding	25.525	21.18	24.632	18.662	42.916	19.123	38.584	23.129	121.469	381.956	199.782	144.698	213.24	330.833
ENSG00000171224	FAM241B	protein_coding	73.768	69.526	55.423	38.879	82.329	58.493	84.121	42.845	23.994	20.16	25.618	34.047	30.807	11.884
ENSG00000171227	TMEM37	protein_coding	0	0.46	0.724	0.583	1.752	0	0.695	0	1.8	0.72	0.765	1.335	1.444	0.767
ENSG00000171234	UGT2B7	protein_coding	2.935	2.302	1.449	6.123	3.941	2.25	1.853	6.067	0	0	0	1.836	0.963	0
ENSG00000171236	LRG1	protein_coding	0.255	0	1.449	0.194	0	0	0	0.948	0.9	1.08	0	0.334	0.481	0.767
ENSG00000171241	SHCBP1	protein_coding	3.063	2.302	4.709	10.497	4.379	7.874	1.043	8.531	2.099	3.6	5.353	3.004	3.369	3.067
ENSG00000171243	SOSTDC1	protein_coding	4.084	2.763	0.724	2.138	7.445	7.874	11.819	0.569	1.8	0.36	1.529	1.335	2.407	1.533
ENSG00000171246	NPTX1	protein_coding	19.654	19.108	23.183	8.165	77.95	68.617	59.093	7.204	5.099	4.68	12.235	13.685	16.366	8.434
ENSG00000171262	FAM98B	protein_coding	100.398	103.368	117.003	72.768	70.65	133.488	82.845	59.907	29.092	22.201	34.538	37.384	33.695	31.052
ENSG00000171291	ZNF439	protein_coding	9.7	13.956	13.765	11.712	8.321	4.499	7.647	12.702	4.499	3.96	9.177	6.008	4.814	6.9
ENSG00000171295	ZNF440	protein_coding	8.679	8	9.78	5.88	4.598	7.874	4.867	6.54	2.699	2.52	4.588	3.004	3.008	3.546
ENSG00000171298	GAA	protein_coding	56.411	68.375	52.887	40.24	53.426	35.996	37.889	40.949	56.985	37.44	37.471	31.376	27.918	31.052
ENSG00000171302	CANT1	protein_coding	37.522	30.389	37.673	35.963	36.785	30.371	35.108	28.437	30.292	30.96	29.824	38.052	36.583	38.335
ENSG00000171303	KCNK3	protein_coding	31.524	27.626	31.153	16.038	34.158	11.249	38.932	22.986	5.998	6.12	19.5	23.032	14.922	12.651
ENSG00000171307	ZDHHC16	protein_coding	25.015	23.712	24.994	22.161	28.027	10.124	30.937	20.475	24.594	20.88	30.971	26.036	31.288	26.451
ENSG00000171310	CHST11	protein_coding	60.239	62.159	72.448	55.985	56.711	60.743	56.834	68.817	20.695	21.96	26.383	29.707	29.363	21.851
ENSG00000171311	EXOSC1	protein_coding	29.949	32.23	26.806	30.714	22.334	30.371	24.68	34.062	19.495	18.36	29.059	36.383	29.363	23.768
ENSG00000171314	PGAM1	protein_coding	115.948	92.451	109.306	112.02	200.638	113.049	177.134	115.074	310.669	294.956	298.427	268.477	295.589	269.431
ENSG00000171316	CHD7	protein_coding	22.973	26.245	30.79	167.179	24.962	25.872	19.118	129.293	12.897	10.44	66.148	105.811	72.444	14.951
ENSG00000171320	ESCO2	protein_coding	6.19	3.683	7.607	14.191	5.255	11.249	4.171	7.204	0.3	1.08	1.912	3.004	2.888	0.383
ENSG00000171345	KRT19	protein_coding	2.297	1.612	3.26	7.193	15.765	8.999	12.861	8.152	14.096	29.88	18.736	17.023	12.997	15.334
ENSG00000171346	KRT15	protein_coding	0.255	0.46	1.449	0.972	0.438	2.25	0.695	1.374	1.2	0.72	1.147	0.668	0.481	1.917
ENSG00000171357	LURAP1	protein_coding	1.532	0.691	0.362	1.944	3.941	3.375	2.433	0.758	3.899	2.16	4.206	1.669	1.444	4.984
ENSG00000171365	CLCN5	protein_coding	3.318	5.525	4.347	4.082	11.386	3.375	8.69	5.877	5.699	4.68	7.265	6.008	7.22	5.367
ENSG00000171368	TPPP	protein_coding	32.927	39.597	43.106	9.72	38.099	25.872	44.841	12.702	20.695	25.56	25.236	16.689	26.474	31.818
ENSG00000171385	KCND3	protein_coding	39.309	44.892	51.076	33.63	77.074	77.616	76.474	33.555	9.298	9	11.471	11.349	20.217	11.884
ENSG00000171388	APLN	protein_coding	1.532	0.921	3.622	4.471	4.817	1.125	1.043	10.427	64.483	108.719	81.825	44.06	41.396	82.037
ENSG00000171401	KRT13	protein_coding	0.255	0	0.724	0	0	0	0	0.19	3.299	2.16	0.765	3.004	2.888	3.45
ENSG00000171402	XAGE3	protein_coding	0	0	0	0	0.438	0	0	0	0	0	0	0	0	0
ENSG00000171403	KRT9	protein_coding	0	0	0.362	0.389	0.876	0	0.695	0.379	0	0	0	0.334	0	0
ENSG00000171408	PDE7B	protein_coding	15.443	16.576	13.041	4.665	4.379	11.249	6.952	7.962	5.699	2.16	1.147	3.004	3.369	1.15
ENSG00000171421	MRPL36	protein_coding	43.265	36.835	38.941	30.325	46.639	51.744	48.318	27.299	86.078	82.979	81.06	81.612	72.684	71.495
ENSG00000171425	ZNF581	protein_coding	15.826	16.806	19.923	21.286	13.138	6.749	14.252	21.233	17.695	25.92	32.118	42.501	32.891	26.835
ENSG00000171428	NAT1	protein_coding	0.511	0	0.724	0.583	0.438	0	0.695	0.569	1.2	0.72	0.765	1.335	0.481	1.533
ENSG00000171433	GLOD5	protein_coding	0.255	0	0.362	0.194	0.438	0	0	0.569	0.3	0	0	0	0	0
ENSG00000171435	KSR2	protein_coding	15.655	20.95	15.214	6.415	14.451	21.372	16.685	6.825	1.2	2.16	1.912	3.004	2.888	1.533
ENSG00000171443	ZNF524	protein_coding	6.637	7.367	5.796	6.609	5.255	1.125	3.824	8.341	11.697	10.44	11.471	15.688	17.81	18.784
ENSG00000171444	MCC	protein_coding	13.018	10.59	20.648	51.028	26.275	37.121	19.466	53.177	68.682	70.559	42.824	24.033	28.881	40.444
ENSG00000171446	KRT27	protein_coding	0	0	0	0	0	0	0	0.569	0	0	0	0.334	0.481	0.383
ENSG00000171448	ZBTB26	protein_coding	10.21	10.82	10.143	7.97	9.196	14.623	7.3	12.133	3.899	4.32	6.5	6.676	6.258	3.067
ENSG00000171450	CDK5R2	protein_coding	40.33	41.209	47.091	40.045	83.643	28.122	62.569	26.92	23.094	9.72	23.706	32.711	34.657	11.501
ENSG00000171451	DSEL	protein_coding	17.868	20.796	24.994	45.294	21.02	26.997	27.809	37.916	12.297	16.92	19.5	23.699	17.81	16.484
ENSG00000171453	POLR1C	protein_coding	35.48	34.763	31.515	22.355	30.217	26.997	32.675	17.631	23.394	20.52	32.118	26.036	29.844	24.918
ENSG00000171456	ASXL1	protein_coding	45.264	57.785	48.54	69.399	25.399	34.871	32.328	59.149	28.493	36.36	42.442	36.049	52.468	37.952
ENSG00000171462	DLK2	protein_coding	29.609	30.849	24.632	15.163	27.589	23.622	21.899	11.943	2.099	2.52	4.206	4.339	4.332	2.3
ENSG00000171466	ZNF562	protein_coding	35.097	37.641	33.326	40.531	24.743	31.496	20.335	41.992	11.697	7.679	12.235	15.021	13.959	11.501
ENSG00000171467	ZNF318	protein_coding	29.864	40.173	31.696	42.864	24.305	27.559	22.595	38.295	8.998	12.6	15.677	14.854	16.847	13.801
ENSG00000171469	ZNF561	protein_coding	24.461	29.928	22.278	24.882	15.327	15.748	18.771	32.418	12.897	10.919	11.853	18.358	17.329	15.142
ENSG00000171475	WIPF2	protein_coding	76.575	75.972	83.797	88.352	81.891	106.862	74.04	90.05	96.725	95.399	89.472	66.758	90.976	74.754
ENSG00000171476	HOPX	protein_coding	99.632	54.792	132.579	322.111	139.259	296.965	108.801	136.307	11.397	17.28	17.971	26.703	68.593	48.686
ENSG00000171478	SPACA5B	protein_coding	0.255	0.115	0.181	0.292	0	0	0.174	0	0	0	0.256	0	0	0
ENSG00000171483	SSX6P	transcribed_unprocessed_pseudogene	0	0	0	0	0	0	0.174	0	0	0	0	0	0	0
ENSG00000171487	NLRP5	protein_coding	0.511	0	0.724	0.194	0	0	0	0.379	0	0	0	0	0	0
ENSG00000171488	LRRC8C	protein_coding	13.784	14.504	14.852	14.58	11.386	10.124	11.819	9.479	1.5	1.44	3.059	5.007	8.905	7.667
ENSG00000171489	SPACA5	protein_coding	0.255	0.115	0.181	0.292	0	0	0.174	0	0	0	0	0	0	0
ENSG00000171490	RSL1D1	protein_coding	105.164	117.411	103.419	91.657	101.16	111.362	83.774	101.235	81.579	78.119	114.708	126.84	122.986	111.556
ENSG00000171492	LRRC8D	protein_coding	69.173	75.166	67.014	43.933	55.397	69.742	64.307	41.423	38.09	27.9	25.618	19.36	27.918	16.101
ENSG00000171495	MROH2B	protein_coding	0.511	0.921	0.362	0.972	0.438	0	0	0.948	0	0	0	0	0	0
ENSG00000171496	OR1L8	protein_coding	0	0	0	0.389	0	1.125	0.348	0.379	0	0	0	0	0	0.383
ENSG00000171497	PPID	protein_coding	52.837	64.231	51.438	37.324	64.812	50.619	56.66	36.968	26.693	26.28	31.736	33.379	33.213	27.218
ENSG00000171501	OR1N2	protein_coding	0	0	0	0.194	0	0	0	0.19	0	0	0	0	0	0
ENSG00000171502	COL24A1	protein_coding	1.787	1.612	2.536	2.916	7.007	7.874	5.214	3.033	2.999	0.36	0.382	1.001	0	1.15
ENSG00000171503	ETFDH	protein_coding	26.63	25.227	26.11	31.556	24.195	35.996	21.552	31.011	27.293	22.41	18.736	14.019	18.773	21.18
ENSG00000171505	OR1N1	protein_coding	0	0	0	0	0	0	0	0	0	0.36	0	0	0	0
ENSG00000171509	RXFP1	protein_coding	0.511	0.691	1.087	1.458	3.941	1.125	1.738	1.896	0	0	0	0	0	0
ENSG00000171517	LPAR3	protein_coding	2.808	1.842	2.536	0.389	3.065	0	0.695	1.137	5.998	3.96	1.147	0	0	0
ENSG00000171522	PTGER4	protein_coding	0.766	0	0.362	0.389	4.379	6.749	3.128	0.758	0	2.52	0	0.668	0.481	1.533
ENSG00000171530	TBCA	protein_coding	273.502	262.869	233.101	186.488	304.5	296.403	300.914	203.323	170.656	202.379	212.718	209.897	212.036	223.686
ENSG00000171532	NEUROD2	protein_coding	11.742	8.288	15.939	50.737	30.217	16.873	32.675	3.602	20.395	14.4	8.412	7.01	106.86	26.835
ENSG00000171533	MAP6	protein_coding	158.766	153.555	123.161	81.451	201.444	157.481	189.794	80.571	116.82	121.319	137.267	130.178	139.592	95.071
ENSG00000171540	OTP	protein_coding	1.021	0.46	2.898	3.499	3.503	2.25	6.605	0.379	0	0	6.882	8.345	8.183	0.767
ENSG00000171551	ECEL1	protein_coding	1.787	2.993	6.158	6.221	18.393	8.999	26.766	5.119	13.497	14.4	13.765	15.354	4.814	2.683
ENSG00000171552	BCL2L1	protein_coding	55.9	54.792	55.785	62.789	47.295	15.748	50.056	48.153	36.591	45.36	58.501	60.082	66.908	59.036
ENSG00000171557	FGG	protein_coding	0	0.23	0	1.75	0	0	0	1.896	1.5	2.16	1.147	1.335	2.407	2.3
ENSG00000171560	FGA	protein_coding	0	0.23	0	0	0.438	0	0	0.569	2.999	2.88	3.441	1.669	2.888	2.3
ENSG00000171561	OR2AT4	protein_coding	0	0	0.362	3.693	0	0	0	2.275	0.3	0	0.382	0	0	0
ENSG00000171564	FGB	protein_coding	2.297	0.806	2.536	4.277	0.438	0	0.174	5.687	1.8	2.88	2.677	2.67	2.407	2.3
ENSG00000171566	PLRG1	protein_coding	83.212	72.749	72.267	60.262	56.054	96.739	62.917	76.779	88.477	72.719	66.913	54.742	62.095	67.853
ENSG00000171570	RAB4B-EGLN2	protein_coding	34.119	35.396	37.492	24.606	30.291	16.311	30.649	22.308	39.29	39.571	41.551	43.643	48.737	46.29
ENSG00000171574	ZNF584	protein_coding	8.423	7.252	5.434	4.86	7.883	4.499	6.952	7.394	8.098	7.92	5.735	7.176	9.627	9.392
ENSG00000171587	DSCAM	protein_coding	41.861	36.835	39.484	21.869	81.015	57.368	62.917	15.166	6.598	4.32	2.294	1.001	0.963	0
ENSG00000171595	DNAI2	protein_coding	0.255	0.691	1.087	0.194	0.876	0	0	0.379	0	0.72	1.529	0.668	0	0.767
ENSG00000171596	NMUR1	protein_coding	0.255	0.23	0.362	0.194	1.314	1.125	0.348	1.137	0	0	0	0	0	0
ENSG00000171603	CLSTN1	protein_coding	190.418	205.354	194.885	150.072	228.595	176.604	231.855	148.819	128.967	144.719	158.296	154.878	157.403	136.09
ENSG00000171604	CXXC5	protein_coding	43.648	34.072	65.927	124.218	131.376	100.113	123.053	127.776	251.635	226.438	180.473	103.308	116.488	162.158
ENSG00000171606	ZNF274	protein_coding	15.06	17.266	13.403	20.8	12.7	19.123	11.819	25.024	21.294	16.2	17.206	19.026	20.698	17.251
ENSG00000171608	PIK3CD	protein_coding	11.231	12.432	20.829	4.471	7.445	4.499	10.95	12.512	1.2	4.32	6.691	6.342	6.98	6.517
ENSG00000171611	PTCRA	protein_coding	0.255	0	0.362	0	0	0	0	0.19	0	0	0	0	0.481	0
ENSG00000171612	SLC25A33	protein_coding	64.515	59.012	64.116	38.782	101.598	100.676	83.6	41.755	173.055	110.879	99.031	46.23	75.572	63.061
ENSG00000171617	ENC1	protein_coding	510.758	550.451	465.477	390.926	298.224	303.714	366.379	252.519	29.692	49.32	94.825	136.019	325.395	95.071
ENSG00000171621	SPSB1	protein_coding	2.042	0.921	1.449	1.555	4.379	1.125	4.519	4.55	44.389	88.559	38.236	30.709	42.84	62.103
ENSG00000171631	P2RY6	protein_coding	17.081	11.396	15.576	5.443	9.306	11.249	8.343	6.319	0.6	5.04	3.059	0.334	1.444	1.15
ENSG00000171634	BPTF	protein_coding	129.242	171.397	137.046	189.762	108.823	165.918	95.418	188.22	54.736	50.4	80.869	79.943	95.789	60.953
ENSG00000171643	S100Z	protein_coding	0	0.691	0.724	0.583	2.628	1.125	0	0.379	0.3	0	0.765	0	0	0
ENSG00000171649	ZIK1	protein_coding	14.294	16.345	18.474	17.301	8.758	7.874	11.819	17.252	9.298	3.96	6.882	16.356	12.515	7.667
ENSG00000171657	GPR82	protein_coding	6.361	1.381	3.289	1.361	1.752	3.375	2.722	1.769	0	0.36	0	0	0	0.383
ENSG00000171658	NMRAL2P	transcribed_unprocessed_pseudogene	0	0.115	0	0.097	0	0	0	0	0	0	0	0	0	0
ENSG00000171659	GPR34	protein_coding	0	0	0	0	0	0	0	0	0	0	0	0	0.481	0
ENSG00000171671	SHANK2-AS3	lncRNA	0	0	0.362	0	0	0	0	0.379	0	0	0	0	0	0
ENSG00000171680	PLEKHG5	protein_coding	21.952	24.403	23.546	33.436	20.144	12.374	18.771	36.589	5.998	5.4	6.882	13.685	13.478	7.667
ENSG00000171681	ATF7IP	protein_coding	75.554	94.389	88.749	106.917	52.113	76.491	57.703	111.283	33.591	33.84	51.618	43.059	39.952	29.135
ENSG00000171695	LKAAEAR1	protein_coding	13.784	8.978	13.403	2.138	9.634	6.749	10.428	2.654	3.599	2.16	2.294	2.003	2.888	1.15
ENSG00000171700	RGS19	protein_coding	20.42	14.964	21.372	14.58	32.844	31.496	39.28	17.82	8.698	10.8	9.559	12.684	11.552	10.351
ENSG00000171703	TCEA2	protein_coding	168.977	163.455	149.967	148.517	147.141	71.992	159.9	147.492	94.775	95.039	101.707	111.82	93.142	66.703
ENSG00000171711	DEFB4A	protein_coding	0	0	0	0	0	0	0	0	0	0.18	0	0	0	0
ENSG00000171714	ANO5	protein_coding	9.955	10.82	11.592	17.107	7.445	6.749	13.209	14.408	9.598	4.68	3.441	3.004	2.407	2.683
ENSG00000171720	HDAC3	protein_coding	54.113	58.936	55.06	70.954	49.485	17.998	54.574	75.642	39.29	36.72	39.001	47.064	46.691	34.885
ENSG00000171722	SPATA46	protein_coding	0	0	0.362	0	0	0	0	0	0	0	0	0	0	0
ENSG00000171723	GPHN	protein_coding	33.183	33.612	34.413	31.686	39.413	43.87	40.67	25.024	19.495	13.68	16.441	16.356	19.254	7.284
ENSG00000171724	VAT1L	protein_coding	81.681	74.36	79.693	104.001	213.268	131.609	194.313	53.461	77.98	58.679	45.883	37.718	51.023	39.485
ENSG00000171729	TMEM51	protein_coding	5.616	2.532	5.434	11.858	10.51	4.499	9.733	6.256	6.298	8.28	6.882	5.674	8.183	7.284
ENSG00000171735	CAMTA1	protein_coding	302.218	317.931	291.24	245.131	361.504	412.826	366.031	271.856	209.496	174.958	171.297	176.241	200.724	147.974
ENSG00000171747	LGALS4	protein_coding	5.105	4.374	4.709	2.138	3.503	6.187	2.433	2.654	1.2	0.36	0.382	0.334	0.481	0.383
ENSG00000171757	LRRC34	protein_coding	0.511	1.612	0.724	0.583	1.314	3.375	0.348	1.327	27.893	23.4	12.235	4.005	5.295	5.75
ENSG00000171759	PAH	protein_coding	0	0.46	0.362	0.389	0.438	1.125	0.348	1.137	5.099	2.16	1.912	1.001	0.963	0
ENSG00000171763	AFG2B	protein_coding	14.805	17.036	16.663	14.968	10.51	15.748	13.904	20.095	7.198	10.08	8.794	9.68	7.22	10.351
ENSG00000171766	GATM	protein_coding	62.537	35.99	82.228	134.715	80.577	141.733	94.549	145.028	523.365	281.157	234.386	70.43	148.016	163.308
ENSG00000171772	SYCE1	protein_coding	0.255	0.23	1.268	0.389	0.438	0	0	0.758	0	0.18	0	0	0	0
ENSG00000171773	NXNL1	protein_coding	0	0.23	0.181	0	0.219	0	0	0.284	0.3	1.44	0.191	0	0	0
ENSG00000171777	RASGRP4	protein_coding	0	0.691	0.724	0.778	0.876	0	0	1.137	0	0	0	0	0	0
ENSG00000171786	NHLH1	protein_coding	0.766	0.23	1.087	0.972	0.876	1.125	1.043	1.517	0	0	8.03	13.685	12.515	0.767
ENSG00000171790	SLFNL1	protein_coding	0.766	0.921	1.087	0.389	1.752	0	0	0.569	0.3	0	0.382	0	0	0
ENSG00000171791	BCL2	protein_coding	10.21	9.439	7.607	11.08	11.824	7.874	15.642	12.891	16.496	18.72	15.294	14.353	23.105	16.867
ENSG00000171792	RHNO1	protein_coding	70.194	80.576	64.116	65.219	56.273	53.994	57.355	55.073	12.897	19.08	25.618	26.203	21.18	14.567
ENSG00000171793	CTPS1	protein_coding	36.246	35.684	27.892	28.77	31.092	31.496	36.499	21.422	8.698	9	19.5	26.369	18.291	15.334
ENSG00000171794	UTF1	protein_coding	0.255	0	0.362	0	0.876	0	0	0	0.3	0.36	0.382	0	0	0
ENSG00000171798	KNDC1	protein_coding	7.402	10.36	19.561	33.436	39.851	21.372	32.328	25.214	106.173	55.799	49.707	8.011	29.363	10.734
ENSG00000171804	WDR87	protein_coding	0.255	0.46	0.362	1.75	0.438	0	0.348	2.844	0	0	0	0	0	0
ENSG00000171806	METTL18	protein_coding	7.402	10.59	9.418	9.525	7.445	14.623	8.343	8.721	4.499	6.12	8.03	6.676	10.108	9.967
ENSG00000171811	CFAP46	protein_coding	2.042	2.532	4.347	2.138	6.131	5.624	3.476	7.204	6.898	6.48	4.588	3.004	7.22	2.3
ENSG00000171812	COL8A2	protein_coding	0.638	0.23	1.449	0.194	7.445	1.125	2.086	1.896	1.2	11.88	6.691	7.343	7.22	20.318
ENSG00000171813	PWWP2B	protein_coding	35.225	44.432	46.004	14.58	30.217	16.873	27.113	17.062	13.197	14.4	15.294	17.691	12.997	14.567
ENSG00000171815	PCDHB1	protein_coding	4.934	3.529	5.071	2.722	2.772	3.375	2.086	3.602	0.6	0.36	0.382	0.334	0	0
ENSG00000171817	ZNF540	protein_coding	13.018	15.54	8.331	8.456	12.262	10.124	10.95	8.531	1.8	1.44	4.971	3.672	1.925	2.3
ENSG00000171819	ANGPTL7	protein_coding	0	0	0	0.194	0.438	0	0	0.569	0.6	0	1.147	0.334	0	1.15
ENSG00000171823	FBXL14	protein_coding	1.532	0.691	5.071	1.75	0.876	0	2.086	2.465	2.399	2.52	3.824	4.005	0.963	2.3
ENSG00000171824	EXOSC10	protein_coding	52.709	54.619	38.035	72.072	45.106	46.12	39.28	76.59	19.195	19.44	33.265	26.036	31.89	18.401
ENSG00000171827	ZNF570	protein_coding	22.717	27.166	24.27	18.273	14.013	24.747	17.728	20.38	9.598	6.84	6.882	11.683	8.664	5.942
ENSG00000171840	NINJ2	protein_coding	0	0.46	0.362	0	0	0	0.348	0.19	0	0	0.382	0	0	0.383
ENSG00000171843	MLLT3	protein_coding	84.871	106.591	69.912	68.038	62.478	65.242	60.484	73.462	23.094	22.68	26.765	29.374	32.251	19.551
ENSG00000171847	FAM90A1	protein_coding	0.255	0	1.087	0.194	0.582	1.125	0.348	0.442	0.3	0.72	0.382	0	0.481	0
ENSG00000171848	RRM2	protein_coding	8.423	8.748	17.387	47.918	10.51	10.124	9.907	27.394	4.199	8.64	32.5	60.917	31.047	18.209
ENSG00000171853	TRAPPC12	protein_coding	39.053	45.813	29.341	29.354	48.171	40.495	42.408	29.764	31.792	25.2	44.354	42.892	34.176	29.901
ENSG00000171858	RPS21	protein_coding	919.161	852.841	891.47	472.183	664.545	785.157	649.332	486.839	391.399	565.195	817.674	1074.47	816.375	712.077
ENSG00000171860	C3AR1	protein_coding	0	0	0	0.194	0	0	0	0	0	0	0	0.668	0.481	0
ENSG00000171861	MRM3	protein_coding	20.165	16.345	15.214	10.497	15.765	5.624	18.076	12.891	10.497	10.44	9.941	7.343	8.664	8.434
ENSG00000171862	PTEN	protein_coding	145.067	150.178	140.52	113.201	115.83	146.604	133.075	147.208	84.353	83.458	73.986	62.752	67.871	68.62
ENSG00000171863	RPS7	protein_coding	484.36	448.867	507.95	435.767	375.189	477.787	409.395	483.98	286.45	391.766	826.594	1190.99	627.603	616.461
ENSG00000171864	PRND	protein_coding	0.511	1.151	1.087	0.194	0.438	1.125	0.695	0.379	0.9	0	0.86	0	0	0.383
ENSG00000171865	RNASEH1	protein_coding	67.981	75.857	54.879	34.942	56.054	31.496	50.751	40.096	24.294	16.92	35.942	42.141	32.612	26.835
ENSG00000171867	PRNP	protein_coding	293.284	287.542	336.158	112.943	399.822	537.687	431.034	130.051	323.616	261.717	220.621	112.821	170.399	200.877
ENSG00000171872	KLF17	protein_coding	1.532	1.151	1.087	1.555	0.438	1.125	0.695	1.896	0	0	0	0	0	0
ENSG00000171873	ADRA1D	protein_coding	1.787	3.223	2.173	4.471	6.569	6.749	4.867	4.929	6.298	6.12	3.441	2.67	0.963	2.683
ENSG00000171877	FRMD5	protein_coding	31.906	33.842	35.862	24.688	27.589	47.244	30.937	44.172	25.793	32.76	27.53	22.364	28.881	38.719
ENSG00000171885	AQP4	protein_coding	38.798	10.36	63.03	286.926	223.34	438.698	160.247	355.366	1639.83	1014.83	793.394	223.639	553.556	443.155
ENSG00000171889	MIR31HG	lncRNA	5.743	3.914	8.694	5.637	4.379	5.624	4.519	5.213	0.3	1.08	0.382	1.669	1.444	0.767
ENSG00000171903	CYP4F11	protein_coding	0	0.23	0	2.333	0.438	0	0.348	2.654	5.099	5.04	3.059	0	0.481	0
ENSG00000171914	TLN2	protein_coding	32.672	36.835	34.413	31.686	47.295	40.495	53.532	25.972	11.697	18.72	22.177	18.692	25.993	19.934
ENSG00000171916	LGALS9C	protein_coding	0	0.115	0.12	0.161	0.219	0	0.174	0.948	0	0	0	0	0	0
ENSG00000171928	TVP23B	protein_coding	22.462	22.868	22.821	18.24	25.036	22.869	23.578	25.371	24.444	28.44	23.515	18.802	20.939	28.878
ENSG00000171931	FBXW10	protein_coding	1.659	1.266	0.724	1.361	0.657	0.562	0.348	1.137	1.05	0.18	0.191	0	0.722	0.383
ENSG00000171936	OR10H3	protein_coding	0	0.23	0	0	0	0	0	0	0	0	0	0	0	0
ENSG00000171940	ZNF217	protein_coding	12.763	10.59	14.127	12.247	6.131	10.124	5.214	8.152	5.998	16.02	13.383	20.528	13.959	21.851
ENSG00000171943	SRGAP2C	protein_coding	24.907	27.032	30.729	45.407	21.384	29.055	16.713	48.784	12.498	10.559	9.242	14.827	15.283	7.698
ENSG00000171944	OR52A5	protein_coding	3.574	0.46	0.362	5.054	0.876	0	0.695	6.067	0	0	0	0	0	0
ENSG00000171951	SCG2	protein_coding	149.833	175.656	147.069	168.54	384.057	301.464	359.079	86.258	156.859	84.599	94.443	59.748	108.305	75.904
ENSG00000171953	ATPAF2	protein_coding	12.252	13.468	13.584	22.55	9.196	12.374	10.081	20.475	13.946	13.68	15.103	16.356	18.532	8.434
ENSG00000171954	CYP4F22	protein_coding	0	0.691	1.087	0.194	0.438	0	0.348	0.569	0	0.36	0	0	0	0
ENSG00000171956	FOXB1	protein_coding	4.595	3.453	5.071	5.054	21.896	17.998	10.428	4.929	35.691	30.6	29.059	25.368	13.959	11.117
ENSG00000171960	PPIH	protein_coding	28.672	35.223	34.775	36.838	28.903	17.998	24.506	38.295	17.096	14.76	22.942	24.367	28.4	21.468
ENSG00000171962	DRC3	protein_coding	4.595	3.914	5.071	5.249	3.065	5.624	1.738	6.446	8.398	6.12	5.735	4.673	8.183	2.683
ENSG00000171970	ZNF57	protein_coding	3.318	1.496	1.087	1.555	1.752	1.125	2.781	1.327	1.5	2.16	1.912	5.007	3.369	3.45
ENSG00000171984	SHLD1	protein_coding	8.423	6.907	6.52	4.665	5.255	2.25	10.428	4.739	3.299	4.32	8.412	4.673	4.332	1.917
ENSG00000171987	C11orf40	lncRNA	0	0.23	0	0.194	0	0	0	0.19	0	0	0	0	0	0
ENSG00000171988	JMJD1C	protein_coding	46.966	51.914	46.729	86.408	48.828	61.868	33.718	83.13	20.095	25.56	30.206	27.371	46.21	25.685
ENSG00000171989	LDHAL6B	protein_coding	0.255	0	0	0	0	1.125	0	0	0.3	0	0	0	0	0
ENSG00000171992	SYNPO	protein_coding	3.574	2.302	6.883	9.137	14.451	2.25	17.38	10.237	7.498	171.358	92.531	137.188	35.139	223.111
ENSG00000172000	ZNF556	protein_coding	4.339	5.601	4.59	2.786	3.065	4.499	3.591	2.148	0.15	0	0	1.168	0.963	0.958
ENSG00000172005	MAL	protein_coding	0.511	0.46	1.087	0.194	0	0	1.043	0.19	0.6	3.96	1.529	2.003	1.925	1.15
ENSG00000172006	ZNF554	protein_coding	12.847	10.475	11.954	9.331	13.576	7.874	10.95	8.152	2.999	2.88	3.824	4.339	5.295	2.875
ENSG00000172007	RAB33B	protein_coding	23.483	22.331	23.546	8.942	25.399	28.122	19.118	7.394	7.498	5.4	7.647	7.343	4.332	8.817
ENSG00000172009	THOP1	protein_coding	24.504	22.561	25.357	27.604	26.713	13.498	28.851	21.422	23.094	28.8	32.5	25.034	27.437	36.418
ENSG00000172014	ANKRD20A4P	transcribed_unprocessed_pseudogene	0.235	0.318	0.333	0.542	0.385	0.135	0.334	0.703	0.351	0.403	0.256	0.167	0.323	0.096
ENSG00000172016	REG3A	protein_coding	0.255	0	0	0.194	0	0	0	0.569	0	0	0	0	0	0
ENSG00000172020	GAP43	protein_coding	580.697	607.66	619.248	408.422	1104.44	813.842	1149.37	422.571	471.778	695.153	545.434	580.794	635.868	678.917
ENSG00000172023	REG1B	protein_coding	0	0	0	0.194	0	0	0	0.19	0	0	0	0	0	0
ENSG00000172031	EPHX4	protein_coding	3.063	2.302	5.071	2.722	1.752	1.125	1.39	3.223	1.2	0.72	1.147	0.668	0	1.533
ENSG00000172037	LAMB2	protein_coding	8.423	5.986	10.143	29.937	17.955	13.498	13.557	28.437	118.469	146.519	91.384	83.781	101.566	121.906
ENSG00000172046	USP19	protein_coding	47.732	55.482	55.423	44.127	46.858	48.369	42.408	47.395	26.393	18	24.089	25.368	26.474	16.867
ENSG00000172053	QARS1	protein_coding	50.157	42.82	42.02	58.513	45.544	46.12	45.189	56.115	38.99	49.32	68.825	106.98	88.088	53.669
ENSG00000172057	ORMDL3	protein_coding	42.882	37.986	39.484	42.378	41.165	34.871	25.375	37.726	58.185	41.4	51.618	44.728	55.356	36.802
ENSG00000172058	SERF1A	protein_coding	70.067	68.605	66.38	39.462	57.149	65.805	56.834	35.546	37.19	35.82	40.912	29.54	45.007	26.643
ENSG00000172059	KLF11	protein_coding	22.207	23.712	21.734	16.135	15.327	10.124	11.819	19.527	3.299	6.12	7.647	10.014	6.258	3.067
ENSG00000172061	LRRC15	protein_coding	0	0.46	0.362	0.194	1.314	0	0	0	0	0.36	0.382	0	0.481	0.767
ENSG00000172062	SMN1	protein_coding	52.965	53.871	46.457	28.284	51.237	53.994	54.922	30.901	24.294	32.22	28.677	27.871	34.417	33.352
ENSG00000172071	EIF2AK3	protein_coding	23.483	19.108	19.742	36.643	14.013	24.747	16.338	41.328	8.998	9.36	15.677	17.691	13.959	13.801
ENSG00000172073	SPMIP9	protein_coding	0.255	0.23	0	0	0	0	0.348	0	0	0	0	0	0	0
ENSG00000172081	MOB3A	protein_coding	28.333	23.712	23.998	38.101	31.092	11.249	21.204	34.977	54.886	54.719	43.207	41.39	44.285	40.252
ENSG00000172086	KRCC1	protein_coding	27.567	27.626	20.285	27.604	20.582	19.123	14.6	25.593	29.992	37.44	23.706	24.367	21.18	24.151
ENSG00000172113	NME6	protein_coding	12.209	17.957	18.445	23.489	12.187	17.435	8.343	24.992	8.398	12.96	20.074	13.852	20.698	8.625
ENSG00000172115	CYCS	protein_coding	250.721	234.861	258.486	152.761	324.355	423.513	343.843	147.919	187.377	166.74	241.907	227.201	225.793	204.488
ENSG00000172116	CD8B	protein_coding	0.893	0	0.724	0.194	0.657	0	0.348	0.664	0	0.36	0	0	0	0.767
ENSG00000172123	SLFN12	protein_coding	0.511	0.345	1.268	1.328	2.409	2.812	0.695	1.706	3.098	0.72	3.632	2.28	0.963	2.683
ENSG00000172137	CALB2	protein_coding	81.681	72.519	123.886	166.79	319.244	91.114	221.079	143.89	39.59	22.68	24.089	16.356	13.959	8.05
ENSG00000172139	SLC9C1	protein_coding	0	0.691	0	0.583	0	0	0	0.569	0	0	0	0	0	0
ENSG00000172146	OR1A1	protein_coding	3.829	0.488	0.724	4.714	1.752	4.499	1.39	5.498	0	0	0	0.334	0	0
ENSG00000172148	OR7A2P	transcribed_unprocessed_pseudogene	0	0	0	0	0.219	0	0	0	0	0	0	0	0	0
ENSG00000172150	OR1A2	protein_coding	0	0	0	0.194	0	0	0	0	0	0	0	0	0	0
ENSG00000172154	OR8I2	protein_coding	0.255	0	0	0.583	0	1.125	0	0.095	0	0	0	0	0	0
ENSG00000172155	LCE1D	protein_coding	0	0	0.362	0	0	0	0	0	0	0	0	0	0	0.51
ENSG00000172156	CCL11	protein_coding	0.255	0	0	0	0.438	0	0	0.379	0	0	0	0	0	0
ENSG00000172159	FRMD3	protein_coding	48.753	54.792	42.744	36.157	36.347	32.621	23.637	48.722	36.291	70.559	40.53	25.368	48.617	55.586
ENSG00000172164	SNTB1	protein_coding	1.276	0.691	5.434	10.886	10.948	14.623	10.081	10.806	34.791	25.2	18.353	12.016	19.254	20.318
ENSG00000172167	MTBP	protein_coding	4.595	3.683	3.622	6.221	3.065	4.499	0.348	4.739	0.3	1.44	1.147	2.67	3.369	3.834
ENSG00000172171	TEFM	protein_coding	9.955	10.36	9.056	10.692	6.569	11.249	10.081	10.616	13.197	9.36	9.177	7.343	11.552	8.817
ENSG00000172172	MRPL13	protein_coding	48.498	46.044	53.974	42.378	56.492	85.49	59.789	36.589	70.182	58.679	61.942	68.427	45.247	54.436
ENSG00000172175	MALT1	protein_coding	13.273	14.273	14.127	11.664	10.072	14.623	13.209	16.683	8.398	22.68	14.147	13.352	24.549	24.535
ENSG00000172179	PRL	protein_coding	0.255	0.23	0.362	0.194	3.065	4.499	3.476	0	0	0	0.765	1.001	0.963	1.533
ENSG00000172183	ISG20	protein_coding	0.255	0.46	0.724	0.583	0.876	1.125	1.043	0.569	0.6	7.2	2.294	4.339	4.814	9.2
ENSG00000172186	HMGN1P35	processed_pseudogene	0	0.173	0.091	0.34	0	0	0.087	0.095	0.075	0.09	0.096	0.668	0.241	0.096
ENSG00000172188	OR4C11	protein_coding	0	0.23	0	0.583	0	0	0	0.569	0	0	0	0	0	0
ENSG00000172197	MBOAT1	protein_coding	0.766	0.691	2.173	1.75	0.438	1.125	0.348	2.275	0.6	1.44	3.059	3.338	3.369	2.683
ENSG00000172201	ID4	protein_coding	129.923	151.483	145.258	254.656	125.245	158.606	135.219	245.505	472.378	313.917	279.122	156.047	249.822	216.594
ENSG00000172208	OR4X2	protein_coding	0	0.46	0	0	0	0	0	0	0	0	0	0	0	0
ENSG00000172209	GPR22	protein_coding	7.147	2.763	4.709	5.443	9.634	14.623	6.605	4.36	1.5	0.72	3.441	2.337	2.888	0
ENSG00000172215	CXCR6	protein_coding	0	0.23	0	0	0	0	0	0	0	0	0	0	0	0
ENSG00000172216	CEBPB	protein_coding	15.06	11.971	15.576	25.854	42.04	32.621	32.675	66.163	86.978	165.238	105.913	69.095	86.162	152.574
ENSG00000172232	AZU1	protein_coding	5.105	4.374	2.898	4.471	1.752	0	1.738	4.171	0	0	0.382	0.334	1.444	0.767
ENSG00000172236	TPSAB1	protein_coding	0.212	0	0	0.583	0.219	0	0	0.948	0	0	0	0	0.241	0
ENSG00000172238	ATOH1	protein_coding	0	0	1.087	0	0	0	0	0.19	0	0	0	0	0	0
ENSG00000172239	PAIP1	protein_coding	97.123	98.188	106.136	63.567	76.855	101.8	76.474	64.741	44.988	52.199	52.765	66.758	63.539	55.778
ENSG00000172243	CLEC7A	protein_coding	0.766	0.23	1.449	0.583	0.876	0	0.348	0.758	0.3	0	0	0	0	0
ENSG00000172244	C5orf34	protein_coding	2.042	4.604	3.985	3.693	3.065	3.375	3.476	2.844	0.6	0	0.765	2.003	1.444	1.15
ENSG00000172247	C1QTNF4	protein_coding	39.309	35.914	41.657	29.159	91.526	19.123	69.869	20.854	38.09	16.56	31.353	30.709	40.915	20.701
ENSG00000172250	SERHL	transcribed_unitary_pseudogene	0	0.115	0.181	0.243	0.074	0	0	0.095	0	0.27	0.287	0.167	0.12	0.192
ENSG00000172260	NEGR1	protein_coding	267.376	253.239	203.216	51.709	190.058	231.723	185.623	43.034	17.995	12.24	15.677	16.356	25.512	8.05
ENSG00000172262	ZNF131	protein_coding	54.751	66.878	55.785	59.29	49.485	67.492	33.485	66.59	16.196	16.02	22.177	24.033	26.956	16.484
ENSG00000172264	MACROD2	protein_coding	38.032	32.921	46.548	19.439	49.047	55.118	38.584	12.607	11.097	12.96	11.088	8.679	8.183	9.967
ENSG00000172269	DPAGT1	protein_coding	18.123	20.72	14.852	26.632	14.451	21.372	22.942	28.437	15.896	21.6	19.883	22.364	13.959	24.535
ENSG00000172270	BSG	protein_coding	123.031	110.274	124.248	260.877	152.834	68.617	147.038	237.163	478.376	439.556	497.257	565.273	471.726	466.923
ENSG00000172273	HINFP	protein_coding	25.653	31.846	31.634	21.967	21.02	20.248	22.16	29.574	9.897	10.44	11.471	15.354	18.291	10.734
ENSG00000172288	CDY1	protein_coding	0	0	0.181	0	0	0	0	0	0	0	0	0	0	0
ENSG00000172289	OR10V1	protein_coding	0.766	0	0.724	0.389	0	1.125	0	0.379	0	0	0	0	0	0
ENSG00000172292	CERS6	protein_coding	196.715	208.423	204.665	155.774	173.417	173.23	182.842	186.419	28.793	36.36	43.589	60.416	55.837	29.901
ENSG00000172294	CSPG4P4Y	transcribed_unprocessed_pseudogene	0	0.115	0.181	0	0	0	0	0	0	0	0	0	0	0
ENSG00000172296	SPTLC3	protein_coding	0.511	0	0	1.361	0	0	0.695	1.896	2.699	3.24	3.824	1.669	2.407	3.067
ENSG00000172297	GOLGA2P3Y	unprocessed_pseudogene	0.128	0	0	0	0	0	0	0.347	0	0	0	0	0	0
ENSG00000172301	COPRS	protein_coding	76.065	66.533	71.361	83.978	134.442	77.616	121.489	88.533	233.94	241.198	199.974	150.873	202.409	237.678
ENSG00000172315	TP53RK	protein_coding	33.693	35.914	34.775	27.993	35.253	37.683	32.849	27.299	34.941	35.46	35.368	28.706	23.105	41.594
ENSG00000172318	B3GALT1	protein_coding	36.246	36.835	31.515	20.897	24.524	43.87	34.413	10.996	7.048	3.24	6.5	13.018	7.702	6.517
ENSG00000172320	OR5A1	protein_coding	2.297	1.151	1.449	3.499	0.876	3.375	0.695	3.033	0	0	0	0.334	0.963	0
ENSG00000172322	CLEC12A	protein_coding	0	0.23	0	0.194	0	0	0	0.948	0	0	0	0	0	0
ENSG00000172324	OR5A2	protein_coding	0.255	0	0.362	0.194	0.438	0	0	0.19	0	0	0	0	0	0
ENSG00000172331	BPGM	protein_coding	38.288	40.979	33.326	35.185	47.295	35.996	46.927	34.124	21.294	18.72	25.618	21.029	22.142	26.835
ENSG00000172336	POP7	protein_coding	54.879	43.972	55.423	35.769	55.616	25.872	50.056	30.712	34.191	36.36	43.589	51.07	45.247	37.569
ENSG00000172339	ALG14	protein_coding	23.738	17.554	25.357	21.189	21.896	33.746	19.814	20.285	19.495	30.96	26.765	18.358	26.956	21.468
ENSG00000172340	SUCLG2	protein_coding	7.913	4.604	10.867	23.522	16.641	15.748	13.557	25.119	28.493	25.02	21.794	14.687	25.271	19.168
ENSG00000172342	CSPG4P3Y	transcribed_unprocessed_pseudogene	0	0.115	0.091	0	0	0	0	0	0	0	0	0	0	0
ENSG00000172345	STARD5	protein_coding	1.149	2.302	0.724	0.972	0.438	2.25	0.695	1.137	0	1.44	1.147	2.003	0.481	0.383
ENSG00000172346	CSDC2	protein_coding	27.567	27.166	21.01	21.189	39.851	10.124	34.066	24.266	32.991	27.72	24.853	18.692	28.4	23.384
ENSG00000172348	RCAN2	protein_coding	37.777	37.756	41.295	20.8	58.681	43.87	54.227	28.247	35.391	48.24	31.736	37.384	27.918	19.551
ENSG00000172349	IL16	protein_coding	1.021	1.151	1.811	0	2.19	3.375	0.348	0.758	0	0.72	0.382	0.334	0.963	0.383
ENSG00000172350	ABCG4	protein_coding	7.147	5.525	7.607	6.221	19.706	10.124	17.728	6.446	5.998	3.24	4.206	2.337	3.369	1.917
ENSG00000172352	CDY1B	protein_coding	0	0	0.181	0	0	0	0	0	0	0	0	0	0	0
ENSG00000172354	GNB2	protein_coding	353.779	357.528	408.243	546.247	495.289	169.855	410.873	502.195	279.528	300.237	295.181	331.787	342.242	262.596
ENSG00000172361	CFAP53	protein_coding	1.787	2.993	5.071	3.499	3.503	4.499	5.562	6.446	8.998	9.72	9.559	3.672	8.664	6.9
ENSG00000172365	OR5B2	protein_coding	0	0	0	0	0.438	0	0	0	0	0	0	0	0	0
ENSG00000172366	MCRIP2	protein_coding	34.969	30.389	29.341	18.467	63.499	22.497	52.141	18.01	34.791	32.58	36.706	24.033	37.546	34.118
ENSG00000172367	NHERF4	protein_coding	0.766	0.23	0.724	0.389	0.876	0	0.348	0.948	0.3	0	0	0	0	0
ENSG00000172375	C2CD2L	protein_coding	45.754	45.583	50.442	29.548	42.04	25.872	41.365	23.176	13.796	15.48	12.618	13.018	14.441	16.101
ENSG00000172377	OR9I1	protein_coding	0	0	0	0	0	0	0	0.379	0	0	0	0	0	0
ENSG00000172379	ARNT2	protein_coding	102.101	117.296	127.689	150.169	62.294	86.615	70.304	146.687	166.457	113.399	99.796	68.537	87.125	70.153
ENSG00000172380	GNG12	protein_coding	11.486	12.662	21.01	45.488	30.217	46.12	25.723	55.357	136.915	146.159	109.163	88.788	117.932	135.323
ENSG00000172382	PRSS27	protein_coding	16.4	15.079	17.931	19.051	17.517	14.623	18.076	18.105	3.599	2.16	3.059	5.007	5.295	3.45
ENSG00000172399	MYOZ2	protein_coding	0.255	0	0.362	0	0	1.125	0	0.948	0.3	0	0	0.334	0	0
ENSG00000172403	SYNPO2	protein_coding	12.316	5.755	7.969	10.303	7.007	6.749	5.909	12.512	29.992	27.72	16.059	7.343	14.441	12.267
ENSG00000172404	DNAJB7	protein_coding	0.511	0	0.362	0.389	0.438	0	0	0.758	0	0	0	0	0	0
ENSG00000172409	CLP1	protein_coding	15.826	18.417	20.104	16.912	13.138	11.249	14.252	12.133	11.997	7.56	15.294	12.016	11.071	8.434
ENSG00000172410	INSL5	protein_coding	0	0	0	0.194	0.438	0	0	0.19	0.6	0.36	0	0	0	0
ENSG00000172421	EFCAB3	protein_coding	0	1.151	1.811	0.972	0	1.125	0	1.137	0.15	0.36	0.191	0	0	0.192
ENSG00000172425	TTC36	protein_coding	1.787	1.381	1.811	0.778	3.065	1.125	2.781	0.758	0	1.08	0.956	0.668	0	1.15
ENSG00000172426	RSPH9	protein_coding	6.637	9.899	6.52	6.998	14.451	7.874	11.123	9.669	10.497	23.04	14.147	19.026	20.217	19.168
ENSG00000172428	COPS9	protein_coding	133.241	123.166	138.013	118.775	150.207	218.224	149.819	113.179	278.028	240.478	273.769	237.992	212.277	211.61
ENSG00000172432	GTPBP2	protein_coding	10.21	9.899	10.867	13.413	11.386	14.623	5.214	11.375	10.197	17.28	11.853	11.349	19.735	17.634
ENSG00000172456	FGGY	protein_coding	3.829	2.993	5.796	8.748	5.255	2.25	4.519	9.858	14.096	16.2	10.706	10.681	12.034	9.584
ENSG00000172457	OR9G4	protein_coding	0	0	0	0.389	0	0	0.348	0	0	0	0	0	0	0
ENSG00000172458	IL17D	protein_coding	33.693	25.324	31.877	26.632	37.223	31.496	34.761	32.987	34.491	10.08	12.618	9.346	8.664	10.351
ENSG00000172459	OR5AR1	protein_coding	0	0	0	0	0	0	0	0	0	0.36	0	0	0	0
ENSG00000172460	PRSS30P	transcribed_unitary_pseudogene	0	0.115	0	0	0	0	0.174	0	0	0	0	0	0	0
ENSG00000172461	FUT9	protein_coding	45.435	53.411	43.831	41.6	55.616	76.491	60.484	33.176	34.791	27.36	17.588	11.349	17.329	11.117
ENSG00000172464	OR5AP2	protein_coding	0	0	0	0	0	0	0	0.19	0	0	0	0	0	0
ENSG00000172465	TCEAL1	protein_coding	117.416	111.425	97.805	50.834	110.794	135.547	113.668	51.186	55.186	55.619	34.412	35.716	40.915	46.002
ENSG00000172466	ZNF24	protein_coding	65.089	86.792	71.361	105.75	66.564	68.617	54.922	101.425	61.784	59.399	72.266	52.405	74.61	52.615
ENSG00000172468	HSFY1	protein_coding	1.468	0.806	1.811	0.632	0.657	0.562	0	1.374	0	0	0	0.167	0.241	0.383
ENSG00000172469	MANEA	protein_coding	18.889	14.964	17.387	14.58	21.458	35.996	17.033	16.493	19.795	27.36	20.647	10.014	14.922	16.867
ENSG00000172476	RAB40A	protein_coding	0	0.23	0	0.389	0.438	0	0.521	0	0	0	0	0.334	0.481	0.383
ENSG00000172478	MAB21L4	protein_coding	0.255	1.381	0.724	0	0	0	0	0.569	0	0	0.765	0	0	0.383
ENSG00000172482	AGXT	protein_coding	0.255	0.46	1.087	0.194	0	0	0	0.19	0.6	0	0.765	0.334	0	0
ENSG00000172487	OR8J1	protein_coding	0	0	1.811	0.389	0	0	0	0.758	0	0	0	0	0	0
ENSG00000172493	AFF1	protein_coding	4.977	4.144	4.166	19.051	10.948	11.249	9.038	10.806	18.295	21.42	14.338	13.352	14.441	17.059
ENSG00000172497	ACOT12	protein_coding	0.511	0.46	0.362	0.972	0	0	0.348	0.379	0	0	0	0	0	0
ENSG00000172500	FIBP	protein_coding	74.023	81.497	77.519	75.425	80.796	34.871	88.64	59.717	66.883	63.719	87.178	93.795	90.494	77.054
ENSG00000172508	CARNS1	protein_coding	0.511	1.381	2.898	1.166	1.752	0	1.738	0.569	0.3	1.08	0	0.334	0.481	0.383
ENSG00000172519	OR10H5	protein_coding	5.871	3.223	2.898	1.75	2.19	5.624	2.433	2.465	0.3	0	0	0	0	0
ENSG00000172530	BANP	protein_coding	18.633	23.788	19.923	32.625	16.203	15.748	17.38	33.461	17.096	19.8	21.03	20.695	20.217	12.459
ENSG00000172531	PPP1CA	protein_coding	93.167	79.655	77.881	122.468	114.297	55.118	114.015	107.681	74.681	79.919	102.472	123.836	97.233	81.654
ENSG00000172534	HCFC1	protein_coding	53.858	69.526	64.479	96.614	45.982	47.244	51.446	85.69	40.789	45.72	55.442	52.739	64.501	41.019
ENSG00000172538	FAM170B	protein_coding	0	0.23	0	0	0	0	0	0	0	0	0	0	0	0
ENSG00000172543	CTSW	protein_coding	0	0.23	0	0	0	0	0	0.379	0	0	0	0.334	0.481	0
ENSG00000172548	NIPAL4	protein_coding	0	0.46	1.449	0.194	0	0	0.348	0.19	1.8	1.44	0.765	0.334	0	1.15
ENSG00000172551	MUCL1	protein_coding	0	0.23	0.362	0.583	0	0	0	1.327	0	0.36	0.382	0	0	0.383
ENSG00000172554	SNTG2	protein_coding	2.042	1.612	2.173	2.333	1.314	2.25	1.39	5.119	0	0.36	1.912	1.669	1.444	0.383
ENSG00000172568	FNDC9	protein_coding	4.722	4.259	6.52	2.333	11.824	7.874	10.254	0.758	2.099	0.54	2.868	3.338	5.776	0.192
ENSG00000172572	PDE3A	protein_coding	13.528	11.741	23.183	29.159	17.955	24.747	18.771	15.735	9.598	2.16	3.441	4.339	4.332	4.984
ENSG00000172575	RASGRP1	protein_coding	19.91	12.662	11.229	16.912	20.144	30.371	19.814	11.375	4.199	4.32	5.735	3.004	5.295	3.45
ENSG00000172578	KLHL6	protein_coding	2.106	1.727	1.449	1.215	0.547	1.125	1.39	2.37	0.3	0.18	0	0	0.481	0.383
ENSG00000172586	CHCHD1	protein_coding	77.596	79.195	81.142	59.485	98.532	149.607	103.587	52.324	87.577	83.159	92.148	91.792	87.606	86.638
ENSG00000172590	MRPL52	protein_coding	73.13	61.583	78.968	58.577	98.094	78.741	86.902	46.447	122.968	98.999	111.266	107.48	99.159	100.055
ENSG00000172594	SMPDL3A	protein_coding	15.315	17.957	12.316	11.664	10.51	20.248	8.69	16.114	5.699	14.4	9.941	7.677	9.146	6.517
ENSG00000172602	RND1	protein_coding	13.975	13.544	16.663	17.674	13.576	12.745	8.429	10.237	19.195	17.28	13.765	8.011	15.403	11.213
ENSG00000172613	RAD9A	protein_coding	14.166	9.209	7.969	9.687	12.406	9.37	9.733	11.612	5.699	5.4	13	11.015	8.183	5.75
ENSG00000172638	EFEMP2	protein_coding	8.934	8.058	14.852	27.021	14.889	8.999	15.99	25.593	92.676	103.319	84.501	77.105	66.908	118.839
ENSG00000172640	OR10AD1	protein_coding	0	0	0	0.778	0	0	0	0.19	0	0	0	0	0	0
ENSG00000172650	AGAP5	protein_coding	0.733	0.891	0.695	1.547	0.53	0.754	0.348	1.145	0.126	0.601	0.302	0.224	0.842	0
ENSG00000172661	WASHC2C	protein_coding	21.142	20.489	22.64	25.271	28.465	17.998	25.202	31.66	29.992	27.36	25.044	21.529	26.715	21.084
ENSG00000172663	TMEM134	protein_coding	31.225	28.623	27.168	37.712	36.347	20.248	32.675	34.503	41.989	51.12	38.236	32.711	33.695	44.086
ENSG00000172667	ZMAT3	protein_coding	57.388	45.314	67.739	116.15	81.672	83.803	78.5	115.928	96.326	112.139	80.23	61.694	88.328	98.713
ENSG00000172671	ZFAND4	protein_coding	6.637	8.518	7.607	4.471	11.386	16.873	12.861	3.602	2.699	1.44	4.588	3.004	3.369	4.217
ENSG00000172673	THEMIS	protein_coding	0.255	0.23	0	0	0	2.25	0.695	0.758	0	0	0	0	0	0
ENSG00000172680	MOS	protein_coding	0	0	0.362	0.194	0.438	0	0	0	0	0	0	0	0	0
ENSG00000172687	ZNF738	protein_coding	46.966	40.403	34.775	46.849	32.187	38.527	33.544	55.262	6.898	4.86	21.412	39.053	35.861	7.475
ENSG00000172689	MS4A10	protein_coding	0	0	0.362	0	0	0	0	0	0	0	0	0.334	0	0
ENSG00000172716	SLFN11	protein_coding	0.511	0.691	0	4.665	0.438	1.125	0.348	1.327	9.598	8.28	4.206	4.005	3.369	8.817
ENSG00000172717	GARIN2	protein_coding	5.488	7.022	4.89	5.54	5.912	6.187	6.431	3.792	4.349	4.32	4.779	6.342	5.415	5.175
ENSG00000172724	CCL19	protein_coding	1.276	0.691	1.811	0.778	0	0	0.348	1.137	0	0	0	0	0	0
ENSG00000172725	CORO1B	protein_coding	12.252	10.59	13.222	31.103	19.05	3.375	15.642	43.888	41.989	45.72	54.486	51.237	52.468	48.877
ENSG00000172728	FUT10	protein_coding	1.276	1.151	0.362	3.888	5.255	3.375	1.043	3.981	4.199	3.24	3.441	5.674	3.369	4.217
ENSG00000172731	LRRC20	protein_coding	33.183	33.151	28.617	27.021	24.524	8.999	22.942	23.508	13.197	11.52	15.294	18.025	16.366	11.117
ENSG00000172732	MUS81	protein_coding	63.047	66.763	61.581	67.066	52.113	44.995	47.97	68.628	27.293	36	45.118	51.737	50.061	39.102
ENSG00000172733	PURG	protein_coding	25.78	31.77	31.877	18.467	13.138	33.746	16.338	22.939	8.698	6.84	5.353	11.015	8.664	5.367
ENSG00000172738	TMEM217	protein_coding	3.191	0.806	1.449	3.791	1.314	1.125	1.217	3.412	1.5	3.78	1.529	2.337	1.925	1.725
ENSG00000172742	OR4D9	protein_coding	2.744	1.381	2.264	3.952	1.423	0	1.853	3.507	0	0.18	0.382	0	0.12	0.383
ENSG00000172746	RPL12P13	unprocessed_pseudogene	0.255	0.46	0.091	0.194	0	0	0.174	0	0.999	0.72	0.765	1.168	0	0.702
ENSG00000172748	ZNF596	protein_coding	2.297	2.072	2.898	2.916	0.438	0	1.043	1.706	1.949	2.88	0.382	0.334	0	0.383
ENSG00000172752	COL6A5	protein_coding	1.276	0.921	0	0.389	0.438	1.125	0	1.327	0	0	0	0	0	0
ENSG00000172757	CFL1	protein_coding	1479.18	1321.68	1342.1	1459.8	1224.43	614.178	1163.1	1441.37	1091.27	1252.43	1440.15	1705.17	1644.54	1370.68
ENSG00000172765	TMCC1	protein_coding	92.912	108.433	96.718	70.176	71.381	88.865	68.479	74.315	29.092	24.48	26.383	30.041	28.4	30.285
ENSG00000172766	NAA16	protein_coding	13.273	17.727	20.104	24.494	17.079	22.497	10.081	24.077	8.497	3.6	10.324	11.015	10.108	4.343
ENSG00000172769	OR5B3	protein_coding	0.255	0	0	0.194	0	0	0	0	0	0	0	0	0	0
ENSG00000172771	EFCAB12	protein_coding	0.766	0.921	1.449	1.944	1.314	1.125	1.043	2.465	2.699	2.16	3.059	1.001	3.369	3.834
ENSG00000172775	PSME3IP1	protein_coding	123.031	130.303	118.452	95.059	90.65	60.18	114.711	92.988	67.483	57.779	62.898	57.746	65.705	42.169
ENSG00000172780	RAB43	protein_coding	3.617	1.536	4.137	1.944	2.846	1.687	1.797	3.065	2.975	4.259	3.632	2.894	7.182	4.727
ENSG00000172782	FADS6	protein_coding	3.701	2.917	5.434	2.333	2.628	3.375	1.738	1.958	0.3	0	0	0	0.481	0
ENSG00000172785	ZNG1A	protein_coding	35.097	30.313	34.956	30.261	40.214	40.214	37.976	25.419	15.071	15.509	20.487	16.466	18.652	17.922
ENSG00000172789	HOXC5	protein_coding	0	0.691	1.206	0	0	0	0	0.19	0	0.18	0.574	0.891	2.647	1.852
ENSG00000172794	RAB37	protein_coding	1.787	1.612	1.087	3.499	0.438	1.125	0.348	1.327	2.099	2.88	1.912	1.335	2.407	1.917
ENSG00000172795	DCP2	protein_coding	53.603	68.375	59.407	39.073	34.158	38.245	27.461	40.759	9.897	9	16.824	16.356	15.403	10.351
ENSG00000172799	ZBTB8OSP2	processed_pseudogene	0.255	0	0.362	0	0	0	0.174	0	0	0.36	0	0	0	0
ENSG00000172803	SNX32	protein_coding	12.252	14.734	12.316	10.497	11.824	13.498	10.776	8.152	6.298	4.68	4.588	6.008	4.332	2.3
ENSG00000172809	RPL38	protein_coding	713.939	693.876	666.882	429.611	531.198	577.057	538.792	454.705	417.492	599.034	884.395	1142.23	865.955	800.439
ENSG00000172817	CYP7B1	protein_coding	9.189	10.59	11.229	14.58	9.634	13.498	10.428	12.133	29.392	15.84	18.353	4.673	8.183	6.9
ENSG00000172818	OVOL1	protein_coding	0.255	0.691	1.811	0.194	0.438	0	0.695	0.379	0	0	0	0	0	0
ENSG00000172819	RARG	protein_coding	1.787	1.381	2.173	4.082	5.255	0	2.086	5.119	6.898	15.84	8.794	7.677	12.515	12.651
ENSG00000172824	CES4A	protein_coding	5.743	4.374	6.883	10.108	4.817	7.874	5.562	5.371	1.2	1.199	2.294	2.67	1.603	0
ENSG00000172828	CES3	protein_coding	0.85	1.381	0.362	0.778	1.752	1.125	0.348	1.706	0.3	1.08	0	0.334	0	0.383
ENSG00000172830	SSH3	protein_coding	4.084	2.763	3.985	6.026	14.889	13.498	10.776	10.996	7.198	7.2	5.735	5.674	3.851	8.434
ENSG00000172831	CES2	protein_coding	42.499	50.187	45.642	40.628	52.551	37.121	34.413	41.85	39.74	43.2	34.603	39.888	49.339	37.185
ENSG00000172840	PDP2	protein_coding	18.123	17.266	22.821	19.148	24.011	25.872	27.461	18.389	21.294	16.2	14.721	14.353	15.403	11.117
ENSG00000172845	SP3	protein_coding	82.702	101.602	83.677	100.696	64.812	91.114	63.612	96.496	32.991	33.12	51.618	50.402	42.84	36.993
ENSG00000172867	KRT2	protein_coding	0.255	0.691	0	0.389	0	0	0	0.569	0.6	0	0	0.334	0	0
ENSG00000172869	DMXL1	protein_coding	18.633	23.022	22.459	23.716	14.013	28.122	19.466	23.508	15.896	14.94	15.294	11.015	17.81	15.334
ENSG00000172878	METAP1D	protein_coding	13.018	8.978	9.056	14.58	8.321	7.874	5.909	12.323	5.399	2.88	4.588	4.339	8.183	3.45
ENSG00000172888	ZNF621	protein_coding	7.147	6.446	10.143	12.052	8.758	10.124	11.123	14.787	7.798	8.1	10.324	8.345	9.627	11.117
ENSG00000172889	EGFL7	protein_coding	10.721	12.202	14.49	5.443	30.654	11.249	18.076	7.773	8.098	5.76	7.265	5.007	4.814	6.517
ENSG00000172890	NADSYN1	protein_coding	8.423	7.597	9.78	15.552	8.758	8.999	7.995	13.65	7.897	10.44	11.853	15.688	16.366	10.351
ENSG00000172893	DHCR7	protein_coding	38.032	30.389	40.933	43.22	20.582	17.998	43.451	32.465	78.58	53.639	55.442	54.074	78.942	46.386
ENSG00000172900	ACTE1P	transcribed_unitary_pseudogene	0.128	0.115	0	0.194	0	0.562	0	0.379	0	0	0	0	0	0
ENSG00000172901	LVRN	protein_coding	1.021	0	0.724	1.75	1.752	1.125	0.348	0.948	0	0	0	0.668	0.481	0.383
ENSG00000172912	COX6B1P3	processed_pseudogene	0	0	0.362	0	0	0	0	0	0	0	0	0	0.241	0.383
ENSG00000172915	NBEA	protein_coding	87.105	105.516	77.519	79.766	100.722	120.361	91.595	83.036	13.497	10.8	25.236	24.7	36.102	14.567
ENSG00000172922	RNASEH2C	protein_coding	22.462	21.18	32.964	40.823	37.223	26.997	39.28	30.901	84.278	84.599	68.442	53.073	61.613	47.152
ENSG00000172927	MYEOV	protein_coding	0	0	0	0	0	0	0.348	0.19	0.15	0	0	0	0	0.767
ENSG00000172932	ANKRD13D	protein_coding	66.833	78.274	69.188	62.27	97.218	59.618	82.904	60.097	19.795	29.16	35.942	37.718	30.325	33.735
ENSG00000172935	MRGPRF	protein_coding	0	0.691	1.449	0	0	0	0.348	0.19	3.899	24.84	12.618	13.018	14.922	24.151
ENSG00000172936	MYD88	protein_coding	2.808	4.374	2.173	9.331	7.007	2.25	7.647	1.327	14.996	14.04	22.368	23.032	15.403	22.234
ENSG00000172938	MRGPRD	protein_coding	0	0.23	0	0.194	0	0	0	0.19	0	0	0	0	0	0
ENSG00000172939	OXSR1	protein_coding	52.327	53.411	55.423	66.872	52.113	75.366	56.66	68.722	22.494	20.88	32.5	35.716	28.4	36.418
ENSG00000172940	SLC22A13	protein_coding	5.105	1.612	3.985	1.944	2.19	3.375	2.086	1.896	0	0.36	0	0	0.481	0.767
ENSG00000172943	PHF8	protein_coding	15.06	20.029	18.474	24.688	16.203	20.248	17.728	25.024	7.498	5.4	5.735	9.012	12.034	9.584
ENSG00000172954	LCLAT1	protein_coding	12.507	13.238	11.773	11.436	9.196	16.873	12.166	14.787	6.298	10.44	8.221	15.688	14.2	8.817
ENSG00000172955	ADH6	protein_coding	3.063	2.072	2.536	1.944	3.065	2.25	1.39	1.327	0.3	0	0	0	0.481	0
ENSG00000172965	MIR4435-2HG	lncRNA	3.574	4.623	4.347	10.449	11.167	7.593	8.429	16.304	6.148	13.5	20.456	23.866	24.669	57.599
ENSG00000172967	XKR3	protein_coding	0	0	0	0.194	0	0	0	0.379	0.3	0	0.382	0	0	0.767
ENSG00000172969	FRG2C	protein_coding	0	0	0	0	0	2.25	0	0	0	0	0	0	0	0
ENSG00000172971	UNC93B3	unprocessed_pseudogene	0	0	0.543	0	0	0	0	0.19	0	0	0	0	0	0
ENSG00000172974	VDAC2P5	processed_pseudogene	12.89	13.468	10.867	22.938	13.576	7.874	14.252	25.309	16.346	20.52	25.618	29.04	22.864	24.918
ENSG00000172977	KAT5	protein_coding	41.861	40.979	52.887	44.127	49.485	30.371	32.675	52.134	39.29	45	45.883	43.726	56.8	33.735
ENSG00000172985	SH3RF3	protein_coding	41.351	38.331	29.522	42.961	14.889	21.372	24.68	57.253	17.396	6.12	8.412	10.014	12.515	3.067
ENSG00000172986	GXYLT2	protein_coding	3.701	1.036	1.449	2.041	4.16	2.25	2.086	3.602	3.149	7.74	2.294	6.175	4.332	5.942
ENSG00000172987	HPSE2	protein_coding	0	0.921	1.811	1.555	0	0	0	0.758	23.094	6.84	4.971	0	1.444	1.533
ENSG00000172992	DCAKD	protein_coding	31.906	37.756	35.137	44.954	45.106	32.621	44.841	45.025	145.462	93.959	81.442	41.056	46.691	45.619
ENSG00000172995	ARPP21	protein_coding	245.297	213.412	199.956	53.07	65.25	93.364	84.469	38.105	14.996	10.44	9.941	7.01	9.627	4.217
ENSG00000173011	TADA2B	protein_coding	38.926	40.557	31	24.072	27.261	31.125	30.909	24.535	14.771	17.161	24.662	23.142	26.715	14.184
ENSG00000173013	CFAP184	protein_coding	6.637	8.058	8.694	2.722	8.321	8.999	7.647	4.55	11.097	11.52	8.794	2.67	9.627	6.517
ENSG00000173020	GRK2	protein_coding	121.755	121.325	121.35	114.109	156.776	29.247	116.449	106.164	32.692	29.88	36.706	60.75	53.912	32.202
ENSG00000173039	RELA	protein_coding	34.204	38.446	31.515	50.737	27.589	16.873	32.328	56.684	64.783	83.519	68.06	55.075	73.647	83.187
ENSG00000173040	EVC2	protein_coding	0.511	0.46	1.087	1.361	0	1.125	0	1.327	2.399	3.6	2.294	1.001	0.963	2.3
ENSG00000173041	ZNF680	protein_coding	16.336	21.41	18.836	19.439	16.203	14.623	12.514	15.925	7.798	3.24	4.971	7.343	5.776	5.367
ENSG00000173064	HECTD4	protein_coding	68.663	89.324	63.392	65.9	60.433	69.742	70.217	60.191	25.493	18.72	29.059	37.828	33.213	26.835
ENSG00000173065	FAM222B	protein_coding	46.711	57.094	51.438	62.012	52.113	39.37	45.884	64.267	22.494	17.28	32.883	41.724	31.288	28.368
ENSG00000173068	BNC2	protein_coding	5.36	5.065	6.158	2.333	5.693	5.624	5.214	4.55	2.099	9.36	3.059	3.338	6.739	6.9
ENSG00000173077	DELEC1	lncRNA	2.042	2.532	1.087	2.527	0.876	2.25	2.086	4.55	0.9	1.8	1.147	0.668	0	1.15
ENSG00000173080	RXFP4	protein_coding	0	0	0	0	0	1.125	0	0.19	0	0	0	0	0	0
ENSG00000173083	HPSE	protein_coding	1.914	0.921	2.293	1.944	0.876	3.375	1.825	1.39	1.599	1.44	1.529	0.334	6.739	3.067
ENSG00000173085	COQ2	protein_coding	27.184	25.324	21.734	18.079	17.079	23.622	22.942	12.133	9.298	9.36	11.853	16.689	14.441	10.734
ENSG00000173093	CCDC63	protein_coding	0	0.46	0.362	0.194	0.438	0	0.348	0	0	0	0	0	0	0
ENSG00000173110	HSPA6	protein_coding	2.425	1.496	3.079	2.819	3.065	0	0.695	4.739	0	1.44	6.882	13.852	9.146	4.984
ENSG00000173113	TRMT112	protein_coding	183.654	176.922	181.119	165.202	189.62	189.54	175.89	182.375	151.461	180.358	224.636	222.471	203.612	220.811
ENSG00000173114	LRRN3	protein_coding	123.797	158.62	102.876	75.619	99.846	210.35	122.01	60.286	39.59	40.32	47.03	39.053	44.766	35.652
ENSG00000173120	KDM2A	protein_coding	58.708	61.084	59.045	48.987	51.237	50.619	51.098	55.167	32.092	32.04	40.148	27.371	33.695	30.285
ENSG00000173124	ACSM6	protein_coding	0	0	0	0.778	0	0	0	0.758	0	0	0	0	0	0
ENSG00000173137	ADCK5	protein_coding	10.465	11.741	11.229	7.776	7.007	0	7.995	6.446	4.199	3.6	11.088	12.684	10.108	3.45
ENSG00000173141	MRPL57	protein_coding	74.023	82.878	73.897	72.606	92.839	96.739	96.983	69.386	123.868	112.139	116.237	96.131	86.162	99.672
ENSG00000173145	NOC3L	protein_coding	9.955	10.36	10.143	10.886	6.569	12.374	10.081	12.891	6.298	11.88	9.177	11.349	12.997	10.351
ENSG00000173153	ESRRA	protein_coding	15.91	15.77	19.561	26.438	24.086	16.873	19.118	21.675	32.392	33.12	24.979	28.372	34.176	31.753
ENSG00000173156	RHOD	protein_coding	0	0	0.362	0.778	0.438	0	0.695	1.327	5.699	18	8.794	11.015	4.814	13.417
ENSG00000173157	ADAMTS20	protein_coding	0	0.691	0.362	0.778	0.438	0	0	0.19	0	0	0.382	0.668	0.481	0
ENSG00000173163	COMMD1	protein_coding	24.494	20.892	17.75	23.522	29.542	20.81	32.849	21.43	32.353	40.978	53.943	61.391	39.952	44.423
ENSG00000173166	RAPH1	protein_coding	34.714	46.964	36.224	23.522	37.223	59.618	45.884	33.366	9.298	10.44	19.883	26.036	22.142	13.417
ENSG00000173171	MTX1	protein_coding	11.231	12.432	13.222	13.608	14.889	5.624	10.776	12.512	21.145	18.18	23.133	19.026	20.939	23.576
ENSG00000173175	ADCY5	protein_coding	64.323	59.396	69.55	25.077	62.623	34.871	66.393	25.972	26.093	27.36	21.794	11.015	22.142	13.417
ENSG00000173193	PARP14	protein_coding	2.553	0.691	5.434	8.748	4.379	3.375	2.433	10.616	10.497	29.52	8.794	9.346	24.068	18.401
ENSG00000173198	CYSLTR1	protein_coding	0.85	0.23	0.724	0.325	0.145	0	0.521	0.284	1.2	0.36	0	0	0	0.767
ENSG00000173200	PARP15	protein_coding	0.511	0.23	0	0.583	0.876	0	0	0.19	0	0	0	0	0	0
ENSG00000173207	CKS1B	protein_coding	20.548	17.745	33.235	34.003	12.446	26.524	19.379	28.926	17.096	16.801	36.515	44.951	28.438	29.518
ENSG00000173208	ABCD2	protein_coding	13.528	15.425	15.939	12.83	3.941	12.374	8.69	8.531	7.198	1.08	1.912	1.335	0.963	0.767
ENSG00000173209	AHSA2P	transcribed_unitary_pseudogene	1.404	2.763	1.992	7.97	1.533	4.499	2.259	6.161	4.349	3.24	2.868	3.338	1.925	2.683
ENSG00000173210	ABLIM3	protein_coding	77.596	84.95	84.039	31.103	83.643	85.49	109.497	28.437	19.495	20.88	20.647	21.696	31.288	30.668
ENSG00000173212	MAB21L3	protein_coding	0.084	0.23	0.482	1.166	0	1.125	0.695	0.758	0.6	0	0.382	0	0	0
ENSG00000173213	TUBB8B	protein_coding	0.255	0.23	0.362	0	0.547	0	0	0	0.249	0.54	0	0	0	0.192
ENSG00000173214	MFSD4B	protein_coding	17.847	16.173	13.584	16.782	11.859	15.186	18.19	15.925	6.673	4.77	8.412	4.256	5.776	6.517
ENSG00000173218	VANGL1	protein_coding	4.85	2.302	5.434	8.942	3.941	4.499	3.128	10.048	9.897	9.72	9.177	5.341	6.739	11.884
ENSG00000173221	GLRX	protein_coding	33.438	28.777	28.617	21.967	26.713	32.621	29.199	23.887	52.786	58.139	51.236	52.405	45.729	64.403
ENSG00000173226	IQCB1	protein_coding	22.462	27.741	21.01	27.215	19.487	23.622	16.685	28.247	12.597	12.24	15.677	14.854	19.254	12.969
ENSG00000173227	SYT12	protein_coding	9.636	4.259	11.592	6.221	14.889	8.999	9.82	3.412	9.747	17.64	5.353	5.341	1.925	13.034
ENSG00000173230	GOLGB1	protein_coding	48.944	66.878	51.891	109.444	48.39	56.243	35.369	114.379	55.786	50.04	58.023	47.064	50.542	41.498
ENSG00000173231	TERF1P1	processed_pseudogene	0.084	0	0	0.292	0.145	0	0	0.584	0.276	0.119	0.447	0.444	0	0
ENSG00000173237	C11orf86	protein_coding	0	0.23	0	0	0	0	0	0	0.9	0.36	0.382	0	0	0.383
ENSG00000173239	LIPM	protein_coding	0	0	0	0	0.876	0	0	0	0	0	0	0	0	0
ENSG00000173250	GPR151	protein_coding	0	0.691	0.362	0	0	0	0.348	0.758	0	0	0	1.001	0	0.383
ENSG00000173253	DMRT2	protein_coding	2.553	3.453	1.811	1.555	0	0	1.738	0.379	0.3	0.36	0.382	0.668	0	3.45
ENSG00000173258	ZNF483	protein_coding	14.039	16.576	11.954	8.553	14.451	29.247	12.688	9.416	11.697	14.22	10.706	10.681	12.997	10.734
ENSG00000173261	PLAC8L1	protein_coding	1.532	1.842	0.724	1.361	0.438	2.25	1.043	2.465	0.3	0.72	0.765	0.334	0.963	0.383
ENSG00000173262	SLC2A14	protein_coding	2.764	2.302	2.717	1.944	1.971	1.125	1.217	3.981	0.75	3.6	0.956	2.337	4.814	4.409
ENSG00000173264	GPR137	protein_coding	37.267	43.511	42.02	38.879	48.609	14.623	34.761	38.864	58.485	45	56.589	39.387	42.84	48.302
ENSG00000173267	SNCG	protein_coding	6.381	5.755	14.852	25.077	43.354	16.873	44.494	8.531	24.294	23.04	68.442	100.471	52.949	29.901
ENSG00000173269	MMRN2	protein_coding	0.255	0.23	0.362	1.264	0.438	1.125	1.043	1.801	0	0	0.382	0.334	0.481	0
ENSG00000173272	MZT2A	protein_coding	53.603	49.9	60.193	53.911	58.826	35.996	62.423	46.195	77.68	85.139	105.848	103.251	84.478	86.189
ENSG00000173273	TNKS	protein_coding	79.128	96.001	69.55	87.283	56.492	56.243	75.431	99.339	29.992	27	48.177	70.43	49.579	29.135
ENSG00000173275	ZNF449	protein_coding	4.595	4.374	2.898	5.637	6.569	2.25	2.781	5.687	4.799	4.68	3.824	3.338	2.407	6.517
ENSG00000173276	ZBTB21	protein_coding	21.696	29.928	27.892	19.245	20.582	35.996	21.899	22.749	21.294	19.8	18.736	18.025	17.81	18.018
ENSG00000173281	PPP1R3B	protein_coding	2.126	2.878	1.206	3.855	2.846	4.781	5.214	10.332	7.648	10.44	13	8.011	15.403	20.701
ENSG00000173285	OR10K1	protein_coding	1.276	1.151	2.173	3.888	0.876	0	1.043	2.243	0	0	0	0	0	0
ENSG00000173295	FAM86B3P	transcribed_unprocessed_pseudogene	0	0	0	0	0	0	0	0	0	0.18	0.191	0	0	0
ENSG00000173320	STOX2	protein_coding	84.744	115.915	89.835	83.784	67.44	94.489	72.65	72.04	22.194	29.88	39.383	48.733	50.542	19.168
ENSG00000173327	MAP3K11	protein_coding	20.867	19.569	17.206	20.995	16.422	7.874	12.34	19.02	15.146	21.96	21.794	26.536	25.752	24.918
ENSG00000173334	TRIB1	protein_coding	4.595	9.439	6.158	6.026	18.831	19.123	11.123	8.721	8.998	11.52	27.912	21.696	27.196	23.001
ENSG00000173335	CST9	protein_coding	0	0	0.362	0	0	0	0	0	0	0	0	0	0	0
ENSG00000173338	KCNK7	protein_coding	0	0.46	1.449	0.389	0.876	0	0.695	0.758	0.9	1.8	0.765	0	0.963	0
ENSG00000173349	SFT2D3	protein_coding	22.207	20.95	23.908	22.55	17.517	22.497	20.161	25.024	7.798	10.8	15.294	18.025	10.108	10.734
ENSG00000173366		protein_coding	0.383	0.23	0.362	1.458	0.657	0	0.521	1.611	4.799	5.76	4.971	2.503	4.092	3.642
ENSG00000173369	C1QB	protein_coding	0	0	0	0	0.438	0	0	0	0	0	0	0	0	0
ENSG00000173372	C1QA	protein_coding	0.128	0	0.362	0	0.438	0	0	0.19	0	0	0	0	0	0
ENSG00000173376	NDNF	protein_coding	0.511	1.151	1.087	0.583	2.19	3.375	1.738	1.327	11.697	8.28	12.235	7.01	12.997	9.967
ENSG00000173389	IQCF1	protein_coding	0	0	0	0	0	0	0	0.19	0	0	0	0	0	0
ENSG00000173391	OLR1	protein_coding	0.255	0.23	0	0	0	0	0	0.19	0	0	0	0	0	0
ENSG00000173401	GLIPR1L1	protein_coding	0.511	0.23	1.449	2.138	0.438	1.125	0.695	1.327	0.3	0	0	0.334	0	0.383
ENSG00000173402	DAG1	protein_coding	87.551	72.979	88.024	168.151	89.774	94.489	106.368	150.147	166.757	151.199	133.443	101.806	131.891	136.473
ENSG00000173404	INSM1	protein_coding	32.672	31.77	66.652	146.962	20.582	34.871	23.637	185.977	0.9	0.72	30.589	63.086	41.396	5.367
ENSG00000173406	DAB1	protein_coding	29.864	32.115	27.168	34.797	30.873	24.185	26.071	18.01	4.349	2.34	11.853	20.027	12.997	5.367
ENSG00000173409	ARV1	protein_coding	41.606	36.374	32.239	26.632	35.034	48.369	38.584	23.887	35.691	23.4	22.177	23.032	36.583	20.701
ENSG00000173418	NAA20	protein_coding	49.519	49.957	44.555	41.017	52.988	51.744	56.312	37.726	52.187	48.96	48.177	55.743	48.135	49.452
ENSG00000173421	IHO1	protein_coding	0.255	0.691	1.087	0.583	0.876	2.25	0	0.569	0	0	0.765	0.334	0	0.383
ENSG00000173431	RNASE8	protein_coding	0	0	0.362	0	0	0	0.348	0	0	0	0	0	0	0
ENSG00000173432	SAA1	protein_coding	0.255	0	0.181	0	0	0	0	0	0.3	10.08	1.912	4.172	0.963	3.45
ENSG00000173436	MICOS10	protein_coding	95.507	90.839	104.658	90.232	142.762	139.011	129.543	74.125	134.365	122.55	122.863	128.843	125.551	148.231
ENSG00000173442	EHBP1L1	protein_coding	13.784	15.194	16.301	14.968	22.772	3.375	21.204	10.237	6.898	15.48	8.412	9.012	7.702	13.034
ENSG00000173451	THAP2	protein_coding	39.564	41.324	36.405	20.12	26.494	35.996	27.113	25.972	8.698	9.18	10.324	13.185	15.163	11.309
ENSG00000173452	TMEM196	protein_coding	9.955	11.05	11.229	2.138	21.458	24.747	25.028	4.171	0.6	1.08	3.441	4.673	8.664	2.3
ENSG00000173456	RNF26	protein_coding	16.081	19.799	13.765	23.133	17.517	11.249	20.509	21.802	25.193	25.2	37.471	30.041	25.512	25.685
ENSG00000173457	PPP1R14B	protein_coding	323.404	320.884	288.766	410.333	216.696	70.304	198.773	442.35	98.276	197.998	193.538	244.444	211.396	260.68
ENSG00000173464	RNASE11	protein_coding	0	0	0.181	0	0	0	0	0	0	0	0	0	0	0
ENSG00000173465	ZNRD2	protein_coding	69.556	66.303	43.65	62.692	43.354	15.186	41.018	62.656	30.142	38.52	50.663	63.42	52.468	51.178
ENSG00000173467	AGR3	protein_coding	0	0.23	0.362	0.389	0	0	0	1.327	0.3	1.08	1.147	0.334	0.963	1.533
ENSG00000173473	SMARCC1	protein_coding	56.411	66.993	59.045	104.195	55.178	57.368	32.675	116.781	23.694	29.16	70.736	86.118	77.498	39.869
ENSG00000173480	ZNF417	protein_coding	15.57	15.77	17.206	6.415	8.684	15.939	10.602	6.683	4.949	4.32	5.162	6.342	7.942	3.834
ENSG00000173482	PTPRM	protein_coding	98.272	110.735	93.458	43.155	89.336	146.233	101.502	45.12	19.195	18.36	20.265	22.03	18.291	21.084
ENSG00000173486	FKBP2	protein_coding	36.629	34.648	32.602	26.438	51.018	18.56	40.844	23.697	93.126	91.439	76.472	73.434	79.905	91.046
ENSG00000173511	VEGFB	protein_coding	102.101	97.152	114.105	100.113	194.437	157.481	195.356	94.41	314.019	313.917	248.533	197.937	273.89	295.181
ENSG00000173517	PEAK1	protein_coding	7.063	9.899	6.52	19.245	10.729	13.498	11.645	11.627	17.695	9.9	7.265	3.672	11.071	9.584
ENSG00000173530	TNFRSF10D	protein_coding	1.787	1.842	2.898	4.665	3.503	7.874	2.781	9.289	8.398	12.6	10.706	9.346	10.59	19.934
ENSG00000173531	MST1	protein_coding	12.444	22.013	11.349	8.359	9.49	17.244	7.995	10.175	9.223	11.671	7.139	3.198	4.573	4.217
ENSG00000173535	TNFRSF10C	protein_coding	0.383	0	0.362	0	0	0	0.348	0	1.5	2.459	2.485	3.672	1.203	1.725
ENSG00000173540	GMPPB	protein_coding	11.231	10.82	11.411	14.677	14.67	2.812	9.038	11.375	23.694	22.68	24.853	19.36	29.844	28.368
ENSG00000173542	MOB1B	protein_coding	46.711	53.871	47.091	56.374	39.851	71.992	44.146	58.39	23.394	29.16	24.471	23.532	32.251	26.643
ENSG00000173545	ZNF622	protein_coding	27.567	25.554	25.719	18.273	31.53	12.374	32.328	20.285	26.093	27.72	30.971	35.382	35.62	31.052
ENSG00000173546	CSPG4	protein_coding	0.511	1.151	2.898	0.972	1.314	0	0.174	0.569	1.2	3.6	2.294	1.001	1.444	3.067
ENSG00000173548	SNX33	protein_coding	1.276	2.532	5.071	10.497	2.628	0	4.519	11.943	14.396	14.76	12.235	12.684	11.552	14.184
ENSG00000173557	CIMIP2C	protein_coding	0.255	0	0	0	0.438	0	0	0.19	1.2	1.44	0.765	0	0.963	0
ENSG00000173559	NABP1	protein_coding	2.297	2.763	3.079	2.236	1.752	1.125	0.521	4.171	4.799	5.76	5.353	5.007	5.295	8.242
ENSG00000173567	ADGRF3	protein_coding	0.766	0.921	1.811	0.194	1.752	1.125	1.043	0.758	0	0	0	0	0	0
ENSG00000173572	NLRP13	protein_coding	0.255	0	0.362	0	0.438	0	0	0.379	0	0	0	0	0	0
ENSG00000173575	CHD2	protein_coding	133.114	166.735	136.383	171.747	94.079	114.174	87.076	173.717	54.586	53.999	64.619	72.099	76.535	46.002
ENSG00000173578	XCR1	protein_coding	0.255	0	0	0.389	0.438	0	0.348	0.758	0	0	0	0	0	0.383
ENSG00000173581	CCDC106	protein_coding	48.243	59.281	67.014	38.296	59.995	25.872	47.622	36.778	60.584	34.92	41.677	50.346	37.223	39.869
ENSG00000173585	CCR9	protein_coding	0.255	0.46	0	0.778	0	1.125	0.348	1.137	0	0	0	0	0	0
ENSG00000173588	CEP83	protein_coding	16.081	11.511	15.576	14.838	7.007	8.999	7.647	12.891	8.098	7.2	6.5	8.011	5.295	4.217
ENSG00000173597	SULT1B1	protein_coding	0	0.058	0	0	0	0	0	0.379	0	0.36	0	0	0	0
ENSG00000173598	NUDT4	protein_coding	64.918	67.76	67.739	69.366	77.074	90.552	65.872	84.109	102.073	120.149	96.228	70.486	127.318	117.881
ENSG00000173599	PC	protein_coding	6.637	8.058	11.229	13.024	14.013	4.499	9.385	13.65	132.566	65.159	47.412	18.358	22.624	27.985
ENSG00000173610	UGT2A1	protein_coding	0.128	0	0.181	0.097	0.657	0	0	0.853	0	0	0	0	0.323	0
ENSG00000173611	SCAI	protein_coding	52.199	60.087	48.902	26.146	38.975	55.681	43.625	31.66	4.649	3.42	8.412	9.179	8.664	5.367
ENSG00000173612	GPRC6A	protein_coding	0	0	0	0	0	0	0	0.758	0	0	0	0	0	0
ENSG00000173614	NMNAT1	protein_coding	11.614	7.597	16.482	8.262	12.919	6.749	5.736	8.531	9.298	7.92	9.941	10.681	6.739	8.882
ENSG00000173621	LRFN4	protein_coding	111.545	122.936	117.728	111.193	124.37	51.744	116.796	103.321	71.082	53.999	60.795	63.754	81.349	62.87
ENSG00000173626	TRAPPC3L	protein_coding	8.168	3.914	6.158	2.333	2.19	8.999	4.171	1.706	0.3	0	0	0	0	0.767
ENSG00000173627	APOBEC4	protein_coding	0	0	0	0	0	0	0	0.19	0	0	0	0	0	0
ENSG00000173638	SLC19A1	protein_coding	14.805	20.835	28.617	13.219	16.641	11.249	12.861	12.512	9.897	8.64	14.912	17.023	11.552	14.184
ENSG00000173641	HSPB7	protein_coding	0	0.23	0.362	0.389	0.438	1.125	0	0.379	0.6	1.44	0.382	0.668	0.963	0.767
ENSG00000173653	RCE1	protein_coding	19.271	20.72	16.844	24.98	13.576	6.749	20.683	28.721	14.096	9.36	18.544	29.707	25.993	18.784
ENSG00000173660	UQCRH	protein_coding	444.265	392.751	389.407	263.793	483.903	485.943	516.024	247.116	231.24	261.897	330.549	367.836	355.239	289.814
ENSG00000173662	TAS1R1	protein_coding	0.255	0	0.362	0.389	0	0	0	0.379	0.6	0.36	0	0.334	0	0
ENSG00000173673	HES3	protein_coding	0	0.23	0.724	0	0.438	0	0	0	0	0	0	0	0.481	0
ENSG00000173674	EIF1AX	protein_coding	183.271	199.484	192.53	171.456	165.096	277.28	142.345	158.393	136.915	140.219	129.428	112.153	116.488	82.037
ENSG00000173678	SPDYE2B	protein_coding	0.299	0.154	0.996	0.745	0.145	0.281	0.115	1.122	0	0.299	0.096	0.11	0	0
ENSG00000173681	BCLAF3	protein_coding	13.444	20.241	16.42	19.212	14.158	20.248	12.514	22.48	11.997	12.24	7.647	7.343	8.664	8.817
ENSG00000173692	PSMD1	protein_coding	112.012	119.023	112.656	95.059	138.274	124.298	110.018	95.421	115.02	108.719	126.561	116.493	140.074	88.554
ENSG00000173698	ADGRG2	protein_coding	7.658	10.59	5.434	5.443	0	6.749	1.738	3.602	1.8	0	0.382	3.004	3.369	0.383
ENSG00000173699	SPATA3	protein_coding	0.255	0.23	1.811	0.389	0	0	0.348	3.033	0	0	0	0	0	0.383
ENSG00000173702	MUC13	protein_coding	0.255	0.23	0.724	0.389	0	0	0	0.379	0	0	0	0	0	0
ENSG00000173705	SUSD5	protein_coding	2.553	0.921	3.622	2.722	3.065	0	3.128	3.033	1.8	0.72	1.147	2.003	0.963	1.533
ENSG00000173706	HEG1	protein_coding	30.885	27.856	39.484	30.714	31.968	42.745	33.023	36.21	35.391	51.12	40.912	38.386	29.363	49.069
ENSG00000173714	WFIKKN2	protein_coding	0.766	0.23	0.724	0	0.438	2.25	0	0.379	0.6	0.72	0.382	0	0	1.15
ENSG00000173715	TOP6BL	protein_coding	6.254	9.669	8.875	11.761	7.445	4.499	10.254	11.09	3.299	3.24	4.779	7.343	7.22	5.75
ENSG00000173726	TOMM20	protein_coding	320.915	353.345	311.797	174.08	178.234	213.916	192.634	201.175	107.948	123.778	163.714	200.691	157.643	179.474
ENSG00000173727	FAUP4	transcribed_unprocessed_pseudogene	0.511	1.151	0.906	0.972	0.219	0.562	0.695	0.758	2.099	1.62	1.147	0.501	0.722	1.533
ENSG00000173728	SPMIP3	protein_coding	0.766	0.23	0.362	1.361	0	0	0	2.085	0.3	0	0	0	0	0
ENSG00000173744	AGFG1	protein_coding	75.299	74.821	74.44	50.542	53.864	70.867	62.222	57.822	47.388	55.799	61.177	70.763	50.542	68.62
ENSG00000173757	STAT5B	protein_coding	26.248	25.515	24.723	36.692	26.932	22.497	23.637	44.456	18.97	24.12	24.853	29.04	23.827	26.451
ENSG00000173762	CD7	protein_coding	0.511	0.23	0.362	0.972	0.438	0	0	0.379	1.5	0.72	0.765	0.668	0.481	0
ENSG00000173769	TOPAZ1	protein_coding	0	0.46	1.087	0.778	0.876	1.125	0	1.706	0	0	0	0	0	0
ENSG00000173786	CNP	protein_coding	74.533	64.231	86.213	83.784	102.911	50.619	88.988	86.638	151.461	142.199	112.413	96.465	119.857	106.955
ENSG00000173801	JUP	protein_coding	68.918	78.044	62.667	57.152	47.295	22.497	50.403	75.642	5.399	3.6	18.353	33.713	26.956	6.9
ENSG00000173805	HAP1	protein_coding	3.063	1.612	4.347	10.108	12.481	5.624	11.819	14.218	16.796	11.52	6.5	11.683	9.627	14.184
ENSG00000173809	TDRD12	protein_coding	2.042	0.46	2.898	1.361	0.876	2.25	0.348	0.569	0	0	0	0.334	0.481	0
ENSG00000173810	PPIAP7	processed_pseudogene	0	0	0	0.064	0	0	0	0	0	0	0.382	0	0	0.096
ENSG00000173811	CCDC13-AS1	lncRNA	0.255	0.46	0.362	0.194	1.314	0	0	0.758	0.3	0	0	0	0	0.383
ENSG00000173812	EIF1	protein_coding	786.897	752.869	714.154	816.552	726.949	690.477	690.349	994.688	915.138	1021.91	1177.16	1207.21	1118.75	1182.96
ENSG00000173818	ENDOV	protein_coding	35.48	38.907	33.688	33.63	32.844	23.622	26.94	28.484	16.796	16.2	16.441	25.702	20.217	15.717
ENSG00000173821	RNF213	protein_coding	10.465	7.827	16.42	42.572	11.53	16.311	11.471	39.527	36.89	40.68	30.589	23.699	16.366	37.185
ENSG00000173825	TIGD3	protein_coding	13.018	14.964	18.112	5.832	8.758	7.874	8.343	7.014	1.5	1.08	0.765	4.339	3.369	1.917
ENSG00000173826	KCNH6	protein_coding	1.532	1.151	2.626	1.75	2.628	1.687	2.433	1.706	0.3	0	0.382	0	0.481	0.383
ENSG00000173838	MARCHF10	protein_coding	5.105	3.453	2.173	1.361	3.503	3.375	1.39	1.896	0.6	0	0.382	0.668	0	0.383
ENSG00000173846	PLK3	protein_coding	9.998	9.324	9.809	11.728	11.605	5.253	11.123	11.09	15.296	31.618	23.324	29.817	28.4	34.245
ENSG00000173848	NET1	protein_coding	13.018	12.892	11.954	9.914	16.641	23.622	14.6	11.754	12.297	13.68	17.588	19.694	16.847	14.951
ENSG00000173852	DPY19L1	protein_coding	21.696	14.043	18.474	33.63	25.618	32.059	26.244	34.883	83.828	82.979	55.06	28.539	48.135	45.044
ENSG00000173862		lncRNA	0	0	0	0	0	0	0	0.569	0	0	0	0	0	0
ENSG00000173867		protein_coding	16.336	18.417	19.199	14.385	19.269	17.998	18.597	15.735	16.346	18.54	16.824	20.862	21.42	15.334
ENSG00000173868	PHOSPHO1	protein_coding	0.255	0	0.724	0	0	0	0	0.19	0	0.72	0	0.334	0.481	1.15
ENSG00000173875	ZNF791	protein_coding	50.923	58.706	47.754	43.997	41.458	46.491	38.237	43.034	22.944	22.68	20.265	27.648	20.698	21.468
ENSG00000173889	PHC3	protein_coding	23.228	28.777	24.994	21.578	23.648	39.37	21.552	27.11	12.897	16.56	14.53	12.016	15.885	9.967
ENSG00000173890	GPR160	protein_coding	1.787	0.345	1.449	0.972	1.314	4.499	4.519	0.853	0.9	2.52	0.765	0.668	0.963	1.917
ENSG00000173894	CBX2	protein_coding	10.465	11.05	14.49	41.212	5.255	2.25	7.3	41.518	2.099	2.52	16.441	23.032	16.366	5.367
ENSG00000173898	SPTBN2	protein_coding	46.349	54.868	44.889	42.362	40.035	29.247	46.117	39.685	19.645	14.879	31.384	44.978	34.417	18.784
ENSG00000173905	GOLIM4	protein_coding	13.528	9.669	17.75	76.786	15.765	26.997	17.033	68.817	115.47	106.919	91.384	53.406	76.535	94.305
ENSG00000173908	KRT28	protein_coding	0	0	0	0	0.438	0	0	0	0	0	0	0	0	0
ENSG00000173914	RBM4B	protein_coding	117.799	112.461	111.751	108.569	70.943	67.492	74.736	127.776	29.842	20.7	31.927	38.052	42.359	24.726
ENSG00000173915	ATP5MK	protein_coding	242.744	242.189	249.945	119.941	287.276	416.763	325.535	102.278	298.924	347.037	311.049	340.466	350.907	343.484
ENSG00000173917	HOXB2	protein_coding	0	0.23	0	3.305	2.19	0	0	0.948	0.6	1.08	26.765	49.067	83.996	23.384
ENSG00000173918	C1QTNF1	protein_coding	5.36	1.842	9.78	5.735	7.992	1.125	8.082	5.166	87.676	61.559	69.207	57.412	51.023	75.137
ENSG00000173926	MARCHF3	protein_coding	35.48	29.238	18.836	9.525	20.144	20.248	18.771	10.806	31.192	23.04	22.559	5.674	11.071	6.517
ENSG00000173928	SWSAP1	protein_coding	6.892	4.489	4.166	4.763	7.226	4.499	5.562	4.36	1.8	1.8	1.912	1.001	2.407	1.917
ENSG00000173930	SLCO4C1	protein_coding	0.255	0.46	0.362	0.583	0.876	1.125	0	0.758	0	0	0.765	0	0	0.767
ENSG00000173933	RBM4	protein_coding	127.562	132.127	121.803	88.756	89.664	84.927	95.071	95.453	55.711	44.19	77.332	90.734	79.423	55.107
ENSG00000173947	CIMAP3	protein_coding	3.829	3.914	6.52	8.553	14.013	14.623	7.647	19.147	165.557	165.958	110.502	34.38	85.2	82.421
ENSG00000173950	XXYLT1	protein_coding	54.879	70.044	64.116	57.152	72.695	91.114	58.746	46.257	22.794	24.48	36.706	25.368	32.251	26.068
ENSG00000173954	SNURFL	processed_pseudogene	0.255	0	0.362	0	0	0	0	0.379	0	0	0	0	0	0
ENSG00000173960	UBXN2A	protein_coding	23.994	32.115	29.341	33.241	21.02	25.872	20.335	39.432	23.994	19.08	18.353	26.703	17.329	16.101
ENSG00000173966	COMMD5P1	processed_pseudogene	0.383	0	0.181	0.486	0.657	0	0.348	0.19	0.6	0.36	0.765	0.334	0.481	0
ENSG00000173976	RAX2	protein_coding	0.511	0.691	1.449	0	0	1.125	0	0	0.3	0	0	0	0	0
ENSG00000173988	LRRC63	protein_coding	0.511	0.23	0	1.361	0.876	0	0.348	1.327	0	0	0.382	0	0	0
ENSG00000173991	TCAP	protein_coding	4.595	3.453	4.709	3.305	2.628	0	3.128	2.465	2.699	0.72	0.765	0.668	1.925	2.683
ENSG00000173992	CCS	protein_coding	22.973	23.022	20.648	35.574	17.955	21.372	19.118	29.764	46.488	43.56	30.971	30.709	36.102	30.668
ENSG00000174004	NRROS	protein_coding	0.255	0.23	1.087	0.389	0.438	2.25	0.348	0.948	0.3	1.08	1.529	0	1.444	0.383
ENSG00000174007	CEP19	protein_coding	41.096	40.749	35.862	19.051	46.42	42.745	37.889	19.906	17.695	16.56	22.942	15.354	17.329	13.417
ENSG00000174010	KLHL15	protein_coding	14.294	23.022	17.75	7.581	14.013	14.623	16.338	9.669	11.097	5.4	10.324	8.345	4.814	8.434
ENSG00000174013	FBXO45	protein_coding	49.136	64.806	56.147	48.599	40.289	65.242	50.925	49.859	22.194	13.5	20.839	24.534	27.196	17.826
ENSG00000174015	CBY2	protein_coding	0	0	0	0	0	0	0	0	0	0.36	0	0	0	0
ENSG00000174021	GNG5	protein_coding	13.401	8.594	20.648	72.315	22.553	25.872	20.335	65.515	109.247	114.958	122.546	134.35	122.663	121.457
ENSG00000174028	FAM3C2P	transcribed_processed_pseudogene	0.383	0.863	0.724	2.284	0.985	0.562	0.348	1.469	0.675	0.81	1.338	1.085	0.963	1.054
ENSG00000174032	SLC25A30	protein_coding	5.572	5.295	8.694	5.735	5.693	3.375	5.909	8.341	3.899	7.56	7.265	4.673	5.295	7.284
ENSG00000174038	SPATA31G1	protein_coding	0	0.23	0.362	0.389	0	0	0	0.19	0	0	0	0	0	0
ENSG00000174059	CD34	protein_coding	0	0	0.724	0	0.876	2.25	0	1.327	0	13.68	8.412	11.349	5.295	14.567
ENSG00000174080	CTSF	protein_coding	15.315	12.432	21.372	12.247	21.458	21.372	20.509	14.408	71.382	67.679	64.236	54.074	53.912	78.204
ENSG00000174099	MSRB3	protein_coding	2.468	1.612	4.59	4.082	0.438	2.25	2.086	5.371	2.699	7.92	9.941	7.12	2.407	9.584
ENSG00000174106	LEMD3	protein_coding	41.096	43.741	51.438	25.854	30.654	50.619	35.456	23.413	13.796	15.84	15.677	12.35	16.366	15.717
ENSG00000174109	UQCC4	protein_coding	31.651	33.612	35.137	22.55	27.589	33.746	21.204	16.873	18.295	12.96	13.765	21.029	19.735	18.784
ENSG00000174123	TLR10	protein_coding	1.787	2.302	6.52	1.75	0.438	0	2.781	1.137	0.3	0.09	0	0.668	0	0.383
ENSG00000174125	TLR1	protein_coding	1.787	0.921	2.536	6.415	1.314	0	1.043	6.067	2.699	2.16	1.147	0.334	1.444	1.917
ENSG00000174130	TLR6	protein_coding	0.595	0.691	2.173	1.166	1.095	0	0.348	1.517	0	0.72	0	0.334	0.481	0
ENSG00000174132	FAM174A	protein_coding	30.63	32	33.688	31.881	53.426	76.491	67.088	33.176	38.39	34.92	28.677	22.03	33.695	33.735
ENSG00000174136	RGMB	protein_coding	70.96	117.411	92.371	52.875	60.214	59.618	60.136	47.016	70.482	55.439	66.53	77.439	86.644	89.321
ENSG00000174137	FAM53A	protein_coding	0.511	0.691	1.449	0.778	0.876	0	1.043	0.948	0.3	1.44	0.765	1.335	0.481	0.51
ENSG00000174145	NWD2	protein_coding	2.042	2.532	2.173	5.637	3.503	5.624	4.519	0.569	1.2	0.36	2.677	3.672	0.963	0.383
ENSG00000174151	CYB561D1	protein_coding	10.21	9.209	11.229	6.609	12.262	10.124	10.081	5.687	5.099	6.12	3.441	4.005	4.814	6.9
ENSG00000174156	GSTA3	protein_coding	0	0	0	0.194	0	1.125	0	0.19	0.3	0	0	0	0.481	1.15
ENSG00000174165	ZDHHC24	protein_coding	20.165	16.345	17.025	18.856	20.144	16.873	19.814	18.389	31.492	34.56	25.236	27.705	30.325	39.869
ENSG00000174171		lncRNA	0.319	0.921	1.811	0.389	0.876	1.125	0	0.379	0	0	0	0	0	0
ENSG00000174173	TRMT10C	protein_coding	43.903	44.202	49.264	30.909	45.544	48.369	46.927	34.124	28.793	21.96	24.089	31.376	33.213	24.918
ENSG00000174175	SELP	protein_coding	1.787	0.691	0.724	0	0	2.25	0.348	0.569	0	0	0	0	0	0
ENSG00000174177	CTU2	protein_coding	22.717	26.475	22.459	22.161	25.837	20.248	23.29	24.456	15.596	11.88	17.588	16.356	15.885	13.034
ENSG00000174197	MGA	protein_coding	27.141	38.522	35.499	35.38	30.217	39.37	22.942	33.555	15.896	19.8	18.736	17.023	25.03	16.484
ENSG00000174206	KICS2	protein_coding	3.574	2.532	2.898	2.916	5.255	6.749	3.476	2.465	4.799	4.32	6.5	3.672	5.295	4.217
ENSG00000174225	ARL13A	protein_coding	0	0	0	0	0	0	0	0.19	0	0	0	0	0	0
ENSG00000174226	SNX31	protein_coding	0	0	0	0.194	1.314	0	0	0.379	0	0	0.382	0	0	0
ENSG00000174227	PIGG	protein_coding	12.507	12.892	15.214	15.94	17.517	14.623	14.6	16.114	15.296	18	16.441	17.691	15.885	19.934
ENSG00000174231	PRPF8	protein_coding	140.899	159.886	148.88	131.07	114.297	68.617	113.32	136.876	71.082	63.719	77.619	92.46	94.345	64.787
ENSG00000174233	ADCY6	protein_coding	24.249	20.72	23.546	22.355	14.889	10.124	13.904	21.802	15.896	15.48	17.588	17.023	22.142	17.634
ENSG00000174236	REP15	protein_coding	0.255	0.691	0	0.389	0.438	0	0.348	0.758	0.3	0	0.382	0.668	0	0
ENSG00000174238	PITPNA	protein_coding	106.185	98.763	118.09	89.227	149.769	95.614	135.567	86.069	96.575	87.479	76.472	74.325	70.278	70.92
ENSG00000174243	DDX23	protein_coding	47.987	36.835	46.367	46.524	35.472	26.997	33.023	41.518	26.993	24.12	27.912	27.037	28.4	25.876
ENSG00000174255	ZNF80	protein_coding	0	0	0	0	0	0	0.348	0.19	0	0	0	0	0	0
ENSG00000174276	ZNHIT2	protein_coding	14.294	12.202	14.852	8.359	13.138	7.874	9.038	7.583	16.496	15.84	15.677	19.36	15.403	15.717
ENSG00000174279	EVX2	protein_coding	0	0.691	3.622	0	0	1.125	0.348	0.379	0	0	0	0.334	0	0.383
ENSG00000174282	ZBTB4	protein_coding	70.194	75.857	75.708	73.287	75.322	61.868	72.302	73.557	74.381	79.559	51.618	39.053	68.834	70.633
ENSG00000174292	TNK1	protein_coding	2.297	1.612	2.898	1.166	3.503	4.499	2.781	0.19	0.9	1.8	0.382	1.001	0.481	1.15
ENSG00000174306	ZHX3	protein_coding	40.968	46.619	45.461	53.653	45.544	24.747	38.584	55.641	85.628	59.039	42.824	22.364	32.251	29.135
ENSG00000174307	PHLDA3	protein_coding	32.162	24.288	25.176	28.576	38.756	13.498	37.368	29.953	92.526	230.398	149.12	132.848	144.165	223.494
ENSG00000174325	DIRC1	lncRNA	0.255	0.23	0	1.75	0	0	0	1.706	0	0	0	0.334	0	0
ENSG00000174326	SLC16A11	protein_coding	2.808	2.763	2.173	0.389	0.438	0	0.348	0.948	6.298	12.96	9.177	7.01	2.407	11.117
ENSG00000174327	SLC16A13	protein_coding	2.042	1.612	2.173	2.722	1.314	1.125	0.695	1.896	0.6	1.44	1.912	0.334	0.963	0.767
ENSG00000174332	GLIS1	protein_coding	1.787	2.072	1.449	1.166	1.314	0	0.348	0.948	0	0.36	0.765	1.669	0.481	2.3
ENSG00000174339	OR2Y1	protein_coding	0	0	0	0	0	0	0	0.19	0	0	0	0	0	0
ENSG00000174343	CHRNA9	protein_coding	0.766	0.691	0.724	1.361	0	0	0	1.137	0.3	0.36	0	2.003	0.481	0.383
ENSG00000174348	PODN	protein_coding	1.532	1.381	1.811	9.914	1.314	1.125	1.043	11.375	2.699	1.44	5.735	6.342	3.851	4.217
ENSG00000174353	STAG3L3	transcribed_unprocessed_pseudogene	2.085	1.899	0.786	2.673	0.95	0	0.81	2.741	0.45	0.511	0.891	1.572	1.083	0.974
ENSG00000174358	SLC6A19	protein_coding	0.255	0.23	1.087	0.194	0.438	0	0	0.19	0	0	0	0	0	0.383
ENSG00000174365	SNHG11	lncRNA	25.653	27.396	22.821	20.995	31.968	15.748	27.635	15.735	17.545	13.86	18.736	19.026	16.366	11.117
ENSG00000174370	KCNJ5-AS1	lncRNA	1.532	2.072	1.449	0.778	0.438	2.25	1.043	0.569	0.3	1.08	0.382	0	0	0.767
ENSG00000174371	EXO1	protein_coding	1.021	1.151	5.071	8.942	2.628	1.125	0.695	7.962	0	0	2.294	5.674	2.407	0.767
ENSG00000174373	RALGAPA1	protein_coding	28.971	30.504	24.632	31.297	26.275	34.308	26.418	34.314	13.646	15.66	14.147	9.346	13.959	9.2
ENSG00000174384	PMS2P6	transcribed_unprocessed_pseudogene	0.031	0.039	0	0.049	0	0	0.087	0.102	0	0.043	0.096	0.04	0.183	0
ENSG00000174403	CRMA	lncRNA	3.956	2.993	4.709	1.555	3.941	3.375	1.738	1.517	0	1.44	0.382	0.334	0	0.767
ENSG00000174405	LIG4	protein_coding	22.207	24.403	24.27	11.08	25.837	57.368	31.285	10.806	8.698	7.56	12.618	6.676	9.627	11.884
ENSG00000174407	MIR1-1HG	lncRNA	0.255	0.46	5.434	0	0	0	0.348	0	0	0	0	0	0	0
ENSG00000174408	PPIAP24	processed_pseudogene	0	0	0	0.194	0	0	0	0	0	0.18	0	0	0	0
ENSG00000174418	RPL35P9	processed_pseudogene	1.532	0.23	1.811	1.555	0.438	0	1.043	1.327	0.3	0.119	0	0	0.481	0
ENSG00000174428	GTF2IRD2B	protein_coding	29.078	36.105	28.588	43.025	20.582	28.122	18.597	47.253	11.547	10.861	16.25	14.076	17.969	15.016
ENSG00000174429	ABRA	protein_coding	0	0	0	0	0.438	0	0	0	0	0	0	0	0	0
ENSG00000174437	ATP2A2	protein_coding	213.135	222.851	211.91	186.618	257.498	312.713	277.739	185.787	171.556	150.119	152.179	123.168	130.447	124.206
ENSG00000174442	ZWILCH	protein_coding	27.822	32.23	26.806	25.854	22.772	23.622	19.118	24.266	5.998	5.4	10.324	12.35	10.108	7.284
ENSG00000174444	RPL4	protein_coding	1040.15	979.173	853.254	806.265	715.708	528.688	692.289	834.367	361.682	487.374	919.698	1289.21	910.48	750.987
ENSG00000174446	SNAPC5	protein_coding	16.974	23.828	21.734	11.761	19.706	21.372	16.685	14.313	33.441	21.96	20.074	23.699	20.698	18.209
ENSG00000174448	STARD6	protein_coding	0.255	0.23	0.362	0.389	0	0	0.348	0.379	0.3	0.36	0	0.334	0.481	0.383
ENSG00000174450	GOLGA6L2	protein_coding	5.36	2.648	3.26	4.471	8.539	4.499	3.476	4.171	0	0	0.382	0	0	0.383
ENSG00000174453	VWC2L	protein_coding	4.85	8.978	5.796	1.361	2.19	4.499	4.867	2.465	1.2	0	2.294	1.001	0	0.383
ENSG00000174456	C12orf76	protein_coding	89.849	89.4	99.253	61.429	100.065	116.986	118.013	70.144	58.485	41.4	53.53	56.077	52.949	44.852
ENSG00000174460	ZCCHC12	protein_coding	124.052	108.893	122.075	45.78	151.959	196.852	180.061	44.172	12.597	11.16	21.03	28.372	27.437	9.584
ENSG00000174469	CNTNAP2	protein_coding	237.639	263.945	249.22	57.541	174.293	263.219	220.731	50.238	12.897	11.88	33.648	43.393	36.102	13.801
ENSG00000174473	GALNTL6	protein_coding	20.165	24.633	19.561	16.523	23.21	32.621	31.632	8.91	1.2	2.52	5.353	8.345	5.776	3.067
ENSG00000174482	LINGO2	protein_coding	9.572	7.022	11.592	14.191	14.451	19.685	12.514	7.868	4.649	2.34	6.118	5.841	9.868	4.984
ENSG00000174483	BBS1	protein_coding	16.974	15.309	17.75	17.495	16.86	19.685	16.859	19.906	23.244	21.42	18.353	15.688	16.847	15.142
ENSG00000174485	DENND4A	protein_coding	18.889	19.569	20.285	17.009	11.824	29.247	16.685	23.887	13.197	11.16	10.706	12.35	8.183	14.184
ENSG00000174495	PPIAP80	processed_pseudogene	0	0	0.362	0	0	0	0	0	0	0	0.382	0.334	0	0
ENSG00000174498	IGDCC3	protein_coding	29.099	33.382	28.979	46.46	11.824	17.998	14.252	47.963	4.799	4.68	84.119	132.848	77.498	15.717
ENSG00000174500	GCSAM	protein_coding	0.255	0	0	0.194	0	0	0	0.569	0	0	0	0	0	0
ENSG00000174501	ANKRD36C	protein_coding	76.065	85.429	47.515	89.616	58.169	49.584	31.834	79.102	10.122	13.291	20.296	25.895	25.353	12.076
ENSG00000174502	SLC26A9	protein_coding	0.255	0.691	0	0.389	0	1.125	0	0.569	0.3	0	0	0	0.481	0
ENSG00000174514	MFSD4A	protein_coding	16.336	14.043	11.592	11.275	21.896	31.496	24.68	10.427	11.397	7.92	5.735	3.338	3.369	2.683
ENSG00000174516	PELI3	protein_coding	13.528	12.202	10.143	5.637	13.576	2.25	11.819	6.446	20.395	14.4	11.088	13.685	11.552	12.267
ENSG00000174521	TTC9B	protein_coding	201.649	192.692	183.293	80.285	282.021	155.232	277.739	74.884	40.19	24.12	50.471	68.427	65.464	18.401
ENSG00000174527	MYO1H	protein_coding	0.766	1.381	2.173	1.944	0	3.375	3.128	1.517	0	0	0	0.668	0	0
ENSG00000174529	TMEM81	protein_coding	6.381	8.058	4.347	5.637	3.941	7.874	6.605	6.256	3.299	5.4	5.353	3.338	3.369	3.45
ENSG00000174547	MRPL11	protein_coding	31.651	32.691	36.224	36.935	27.151	17.998	31.285	38.295	32.092	32.4	38.618	47.231	39.712	31.818
ENSG00000174562	KLK15	protein_coding	0.255	0.921	0.724	0.194	0.438	0	0.348	0.569	0	0	0	0	0	0
ENSG00000174564	IL20RB	protein_coding	0.511	1.957	1.449	0.778	0.876	1.125	1.738	0.379	1.65	0.72	1.529	0.501	1.203	1.15
ENSG00000174567	GOLT1A	protein_coding	0.511	0.921	1.449	0.389	4.817	3.375	4.171	0.758	0.6	1.08	1.147	2.003	1.444	0
ENSG00000174572	RPL10P2	processed_pseudogene	2.042	0.921	0.724	0.778	0.876	1.125	0	1.327	0	0.18	0.191	0.167	0	0.383
ENSG00000174574	AKIRIN1	protein_coding	123.031	107.857	109.215	107.791	126.34	164.231	141.476	107.776	97.625	85.679	90.237	103.141	109.267	76.605
ENSG00000174576	NPAS4	protein_coding	2.297	2.302	1.087	0.778	3.503	0	3.128	0.758	2.399	0.72	0.382	0.668	2.407	0.383
ENSG00000174579	MSL2	protein_coding	46.711	53.641	52.887	45.877	38.537	51.744	33.37	45.878	12.897	11.88	21.412	27.037	19.254	18.401
ENSG00000174586	ZNF497	protein_coding	4.084	4.604	7.245	2.916	3.284	2.25	4.867	2.085	3.749	1.98	3.25	2.67	2.647	0.383
ENSG00000174599	TRAM1L1	protein_coding	8.679	7.827	6.52	6.415	7.445	7.874	7.3	4.171	5.099	8.28	6.5	6.008	4.814	5.75
ENSG00000174600	CMKLR1	protein_coding	1.787	0.23	0.362	0.389	0.438	0	0	0.379	0.3	0	0.382	0	0.481	0
ENSG00000174606	ANGEL2	protein_coding	35.99	39.367	35.862	27.021	18.393	31.496	20.161	27.679	11.697	11.88	17.971	17.691	16.366	9.967
ENSG00000174607	UGT8	protein_coding	2.553	0.23	1.811	3.305	6.131	3.375	2.781	1.185	1.2	0	3.441	0.334	1.444	0
ENSG00000174611	KY	protein_coding	2.808	1.842	1.449	0.778	2.628	2.25	1.39	1.706	1.8	1.08	1.147	0.334	0	0.767
ENSG00000174628	IQCK	protein_coding	22.59	20.95	19.561	39.656	37.004	19.123	22.247	44.361	210.696	196.738	110.31	49.735	105.898	75.52
ENSG00000174640	SLCO2A1	protein_coding	0.255	0.46	0.724	0.389	0.438	2.25	0.348	0.569	0	1.08	0	1.001	0	0.383
ENSG00000174652	ZNF266	protein_coding	14.039	16.576	14.127	17.107	9.196	7.874	13.904	16.683	5.699	7.56	9.941	9.012	6.739	8.05
ENSG00000174667	OR7D4	protein_coding	0.255	0.46	0.362	0.972	0.438	1.125	0.348	1.327	0	0	0	0	0	0
ENSG00000174669	SLC29A2	protein_coding	7.658	7.597	7.607	7.581	10.072	3.375	11.123	6.825	11.997	14.4	9.177	10.014	12.997	16.484
ENSG00000174672	BRSK2	protein_coding	93.167	102.907	93.095	73.675	82.767	39.37	77.169	71.282	20.995	10.44	39.001	55.075	51.023	10.351
ENSG00000174678	FAM47DP	processed_pseudogene	0	0	0	0	0	0	0	0.19	0	0	0	0	0	0
ENSG00000174680	GRIK1-AS1	lncRNA	1.021	0.46	0.724	1.166	0	1.125	0	0.758	2.999	1.44	0.765	1.001	0	0
ENSG00000174684	B4GAT1	protein_coding	118.947	102.677	119.901	75.036	224.654	107.987	228.726	54.03	121.469	104.759	94.443	75.103	89.05	80.887
ENSG00000174695	TMEM167A	protein_coding	138.219	144.922	126.24	74.161	106.196	165.355	129.658	77.253	100.174	84.419	95.972	85.617	89.05	78.779
ENSG00000174697	LEP	protein_coding	5.616	2.763	5.434	0.972	2.628	3.375	4.171	1.517	0.3	0	0	0.334	0.963	0
ENSG00000174705	SH3PXD2B	protein_coding	42.372	51.339	48.178	79.993	59.557	43.87	60.136	79.054	39.29	51.84	63.472	68.761	60.169	81.654
ENSG00000174715	PPIAP72	processed_pseudogene	0.255	0.23	0.362	0.583	0.438	0	0	0.379	0	0	0	0	0.481	0
ENSG00000174718	RESF1	protein_coding	37.267	44.662	39.846	46.849	13.138	26.997	14.252	48.532	5.699	5.04	11.088	9.012	11.071	4.984
ENSG00000174720	LARP7	protein_coding	52.327	58.745	64.116	80.09	48.828	85.49	53.532	73.809	65.332	61.379	58.31	54.464	61.854	59.485
ENSG00000174721	FGFBP3	protein_coding	34.204	29.468	46.004	48.21	38.099	41.62	40.67	55.736	4.199	5.04	54.677	73.768	40.915	8.05
ENSG00000174738	NR1D2	protein_coding	29.099	25.784	28.979	21.383	38.975	33.746	29.199	24.266	20.995	19.8	19.118	10.347	13.478	6.9
ENSG00000174740	PABPC5	protein_coding	6.637	6.907	3.985	5.054	1.314	2.25	4.867	4.171	3.299	0.72	1.912	0	0	0
ENSG00000174744	BRMS1	protein_coding	19.654	16.345	18.112	21.189	10.948	8.999	9.733	22.56	30.292	26.64	29.442	35.048	28.4	36.418
ENSG00000174748	RPL15	protein_coding	1159.39	1112.24	1032.08	887.537	948.721	826.586	968.724	974.261	561.68	758.153	1138.95	1458.36	1151.8	1032.3
ENSG00000174749	FAM241A	protein_coding	15.57	17.266	28.979	5.443	14.013	16.873	15.295	3.081	0.3	1.44	2.294	2.337	1.925	1.917
ENSG00000174775	HRAS	protein_coding	79.383	81.958	75.708	54.236	83.205	55.118	84.469	52.703	68.682	75.599	79.531	83.447	87.125	83.187
ENSG00000174776	WDR49	protein_coding	0.638	0.115	0.543	0.972	0.876	1.125	3.476	1.422	4.799	7.38	2.485	3.171	2.647	4.025
ENSG00000174780	SRP72	protein_coding	131.666	135.559	130.526	96.614	121.523	117.92	93.854	98.454	65.083	75.059	101.134	126.673	100.603	82.421
ENSG00000174788	PCP2	protein_coding	0	0	0.362	0	0	0	0	0.19	0	0	0	0.334	0	1.15
ENSG00000174791	RIN1	protein_coding	3.829	4.374	4.347	4.082	4.379	0	6.257	4.739	5.998	7.2	5.735	5.007	7.702	12.267
ENSG00000174792	ODAPH	protein_coding	0.084	0.46	0.181	0.972	0	0	0	0.948	0	0.36	0	0	0	0
ENSG00000174796	THAP6	protein_coding	13.273	17.573	13.403	13.219	10.948	15.748	15.295	11.943	5.998	6.12	6.5	2.337	5.776	5.367
ENSG00000174799	CEP135	protein_coding	11.997	8.633	8.331	19.828	6.569	11.249	4.867	21.422	1.8	5.4	3.824	6.342	6.258	3.834
ENSG00000174804	FZD4	protein_coding	1.021	2.993	3.985	4.277	2.19	10.124	3.128	4.929	5.099	3.24	2.677	3.505	4.332	2.683
ENSG00000174807	CD248	protein_coding	0.255	0	0.724	0	0.876	0	0.348	0.19	0.3	1.08	0.765	1.335	0.481	3.067
ENSG00000174808	BTC	protein_coding	0	0	0.362	0.778	0.438	2.25	0.695	0.948	8.698	6.12	3.441	0.668	1.925	3.067
ENSG00000174827	PDZK1	protein_coding	0.511	0.23	0.181	0.389	0.876	0	0.521	0.379	0.45	0.72	0.382	0.668	0.481	0.383
ENSG00000174837	ADGRE1	protein_coding	0	0.23	0	0.194	0	0.562	0.695	0.758	0	0	0	0	0	0
ENSG00000174839	DENND6A	protein_coding	14.039	14.504	15.576	23.133	10.948	20.248	8.69	19.906	11.397	11.52	11.853	7.343	6.258	12.267
ENSG00000174840	PDE12	protein_coding	39.819	30.234	39.122	21.383	28.903	51.744	35.804	23.697	21.294	23.76	28.295	26.703	24.068	25.685
ENSG00000174842	GLMN	protein_coding	7.147	9.209	14.127	9.914	10.948	11.249	10.776	7.962	4.799	5.76	4.971	8.345	7.22	4.217
ENSG00000174844	DNAH12	protein_coding	2.042	1.842	1.811	0.778	2.19	0	0.348	3.033	1.5	1.08	0.765	0.334	0.481	0.383
ENSG00000174851	YIF1A	protein_coding	43.393	42.13	37.311	68.621	56.93	28.122	38.237	71.945	158.659	134.099	108.207	95.798	99.64	94.305
ENSG00000174871	CNIH2	protein_coding	335.145	334.046	324.204	167.179	352.964	123.735	320.495	136.686	254.034	155.519	181.62	151.874	181.952	95.838
ENSG00000174876	AMY1B	protein_coding	3.722	2.532	4.347	12.198	2.772	1.687	1.71	11.217	0.225	0.209	0.191	0.277	0.241	0.51
ENSG00000174885	NLRP6	protein_coding	0.511	0	2.173	0.194	0.876	0	0	0.19	0	0	0	0	0	0
ENSG00000174886	NDUFA11	protein_coding	157.363	153.325	148.699	84.464	167.724	143.421	168.068	91.093	240.988	212.938	219.283	193.097	182.433	193.785
ENSG00000174891	RSRC1	protein_coding	42.627	37.18	36.043	37.971	46.201	52.869	39.627	40.001	35.541	29.16	27.147	22.447	22.142	22.618
ENSG00000174898	CATSPERD	protein_coding	4.339	5.065	4.709	2.333	3.503	5.624	1.043	2.654	2.399	1.44	1.147	0.334	0.481	0.383
ENSG00000174899	SLC66A1LP	transcribed_unitary_pseudogene	0.255	0	0	0	0.219	0	0.174	0.19	0	0	0.191	0	0	0
ENSG00000174903	RAB1B	protein_coding	85.637	71.713	92.009	111.485	90.869	19.123	71.433	98.202	106.173	93.779	111.201	100.471	101.243	92.706
ENSG00000174912	METTL15P1	transcribed_processed_pseudogene	0	0.058	0	0	0	0	0.174	0	0	0	0.191	0.083	0	0
ENSG00000174914	OR9G1	protein_coding	0	0	0.724	0.583	0	0	0	0.379	0	0	0	0	0	0
ENSG00000174915	PTDSS2	protein_coding	27.312	31.31	32.602	20.8	30.217	10.124	28.156	22.939	41.989	32.4	32.118	36.049	35.139	34.502
ENSG00000174917	MICOS13	protein_coding	61.643	54.562	59.045	49.619	91.526	48.369	89.335	47.584	137.364	180.718	120.443	100.137	124.671	143.374
ENSG00000174928	C3orf33	protein_coding	15.443	19.223	11.773	4.763	11.824	8.437	16.511	5.498	4.55	3.78	4.206	4.673	5.295	6.517
ENSG00000174930	VN2R1P	unitary_pseudogene	0	0	0	0	0	0	0	0.379	0	0	0	0	0	0
ENSG00000174937	OR5M3	protein_coding	0.128	0	0	0	0.876	0	0	0.948	0	0	0	0	0	0
ENSG00000174938	SEZ6L2	protein_coding	203.436	223.541	200.68	141.033	265.38	86.615	238.459	126.639	60.584	44.64	66.53	67.759	60.651	25.301
ENSG00000174939	ASPHD1	protein_coding	27.312	32.23	28.617	25.854	31.968	21.372	28.851	25.404	8.698	4.32	8.794	11.015	12.034	3.834
ENSG00000174943	KCTD13	protein_coding	126.86	127.771	122.437	58.513	76.636	52.869	83.6	79.623	14.396	15.12	20.647	17.357	24.068	8.05
ENSG00000174944	P2RY14	protein_coding	0.255	0	0	0	0.438	0	0	0.19	0.3	0	0	0	0	0
ENSG00000174945	AMZ1	protein_coding	4.595	2.763	2.898	2.916	2.628	3.375	3.128	1.896	1.8	1.44	0.765	0	0	0
ENSG00000174946	GPR171	protein_coding	2.808	1.381	2.173	5.249	1.752	0	0	3.602	0	0	0	0	0.481	0
ENSG00000174948	GPR149	protein_coding	2.68	3.223	2.173	0.778	1.095	1.125	2.433	1.896	0	0	0.191	0.334	0.481	0
ENSG00000174950	CD164L2	protein_coding	0.255	0.23	1.449	0.194	0	0	0	0.19	0.6	0	0.382	0	0	0.383
ENSG00000174951	FUT1	protein_coding	1.149	1.572	2.416	2.236	12.919	5.624	10.776	1.137	0.75	1.199	0.382	2.17	0.481	1.15
ENSG00000174953	DHX36	protein_coding	120.563	127.31	122.799	117.414	123.494	177.167	106.368	115.454	46.188	44.64	58.118	54.742	62.576	44.852
ENSG00000174957	OR5J2	protein_coding	0	0	0	0	0	0	0	0.19	0	0	0	0	0	0
ENSG00000174963	ZIC4	protein_coding	2.808	1.381	3.622	1.944	83.643	66.367	82.383	3.033	10.497	18.72	6.5	7.01	11.071	8.05
ENSG00000174977	PAIP1P2	processed_pseudogene	10.721	7.252	7.969	12.052	9.634	8.999	8.69	11.659	11.847	13.14	13.383	12.35	11.552	12.651
ENSG00000174982	OR4S2	protein_coding	0	0	0	0	0	0	0	0.19	0	0	0	0	0	0
ENSG00000174989	FBXW8	protein_coding	15.57	15.655	14.127	20.703	11.093	10.124	12.166	16.399	8.398	7.56	9.177	11.349	8.664	5.75
ENSG00000174990	CA5A	protein_coding	0	0.306	0.482	0.259	0	0	0	0.252	0	0.119	0	0	0	0
ENSG00000174992	ZG16	protein_coding	0	0	0.362	0	1.752	1.125	0	1.137	0	0.36	0	0	0	0
ENSG00000174996	KLC2	protein_coding	34.714	38.677	44.918	46.655	51.675	25.872	47.275	47.016	30.592	27.36	48.177	54.074	64.501	34.118
ENSG00000175003	SLC22A1	protein_coding	0	0.46	2.173	1.361	1.314	1.125	0.348	0.379	0.3	0.36	2.294	2.337	0.963	3.834
ENSG00000175018	TEX36	protein_coding	0	0	0	0	0	0	0	0.19	0	0	0	0	0	0
ENSG00000175029	CTBP2	protein_coding	68.196	54.677	69.036	114.498	57.368	94.86	57.936	107.412	31.042	32.94	55.442	72.209	78.542	33.225
ENSG00000175040	CHST2	protein_coding	92.146	110.044	88.386	23.91	126.121	119.236	145.648	13.46	46.488	39.24	44.354	55.075	52.949	69.003
ENSG00000175048	ZDHHC14	protein_coding	46.966	36.72	52.162	29.548	51.018	44.995	55.617	29.385	35.991	37.08	27.912	23.699	38.508	26.451
ENSG00000175054	ATR	protein_coding	8.934	6.216	7.245	12.441	7.007	14.623	11.819	10.142	8.698	5.4	9.177	8.679	6.739	7.284
ENSG00000175061	SNHG29	lncRNA	873.343	789.647	665.795	547.268	819.569	451.072	790.634	640.966	270.68	393.476	640.833	846.825	722.511	676.904
ENSG00000175063	UBE2C	protein_coding	21.952	14.504	58.864	190.117	21.458	10.124	23.637	135.17	2.549	10.44	69.972	133.85	73.647	35.652
ENSG00000175065	DSG4	protein_coding	0.255	0.46	0	1.166	0.876	0	0	0.379	0	0	0	0	0	0
ENSG00000175066	GK5	protein_coding	14.422	22.907	16.12	22.064	9.634	15.748	9.385	22.56	9.696	5.76	7.647	4.673	6.258	4.6
ENSG00000175073	VCPIP1	protein_coding	26.036	31.079	29.704	26.049	21.896	44.995	25.375	26.541	17.695	20.16	20.265	19.36	19.254	17.634
ENSG00000175077	RTP1	protein_coding	3.063	3.453	3.985	4.665	8.758	5.624	7.3	4.36	1.949	1.08	0	0.334	1.444	0.767
ENSG00000175084	DES	protein_coding	0.255	0	0	0.194	0.876	0	1.043	0.569	0.6	5.04	2.677	3.338	4.332	2.3
ENSG00000175087	PDIK1L	protein_coding	141.665	151.944	120.263	46.46	70.943	98.988	76.821	57.253	7.198	5.04	13	16.689	14.441	3.834
ENSG00000175093	SPSB4	protein_coding	5.105	9.899	7.969	18.662	10.51	4.499	6.952	12.133	1.2	0	22.559	44.728	22.624	5.367
ENSG00000175097	RAG2	protein_coding	0	0	0	0.389	0.438	0	0	0	0.3	0	0	0	0	0
ENSG00000175104	TRAF6	protein_coding	8.934	12.202	12.678	13.219	14.451	17.998	12.861	15.072	10.047	11.88	12.235	9.68	12.756	15.717
ENSG00000175105	ZNF654	protein_coding	27.567	28.777	20.648	32.269	16.203	30.371	17.033	33.745	9.598	15.48	15.677	9.179	14.441	9.2
ENSG00000175106	TVP23C	protein_coding	18.697	18.033	19.923	11.162	14.197	20.056	18.538	16.035	13.871	15.57	14.721	12.21	13.237	18.336
ENSG00000175110	MRPS22	protein_coding	39.181	45.353	40.571	46.655	51.237	53.994	49.36	50.428	45.588	37.8	37.471	36.717	48.135	40.252
ENSG00000175115	PACS1	protein_coding	127.371	148.721	111.932	113.526	114.735	57.368	129.31	130.999	83.678	62.639	65.001	61.751	79.905	64.787
ENSG00000175121	WFDC5	protein_coding	0	0	0	0	0	0	0.348	0	0	0	0	0	0	0
ENSG00000175130	MARCKSL1	protein_coding	2639.05	2684.91	2383.17	2408.93	1495.5	1205.86	1549.64	2556.47	289.425	191.518	824.556	1223.51	947.303	324.316
ENSG00000175137	SH3BP5L	protein_coding	20.931	21.64	27.168	27.604	25.837	15.748	22.247	24.645	23.094	20.52	23.324	29.374	28.4	29.135
ENSG00000175143	OR2T1	protein_coding	0	0.23	0	0	0	0	0	0.19	0	0	0	0	0	0
ENSG00000175147	TMEM51-AS1	lncRNA	4.595	4.029	3.622	4.665	5.255	2.25	1.738	3.033	0.6	0.36	0.382	0.668	0.963	0.767
ENSG00000175155	YPEL2	protein_coding	23.994	27.856	19.561	13.608	21.896	12.374	23.29	14.124	4.199	3.96	6.118	4.005	6.739	5.367
ENSG00000175161	CADM2	protein_coding	156.469	165.987	150.691	116.053	180.423	251.97	158.509	125.122	42.889	20.52	22.177	15.688	31.769	8.05
ENSG00000175164	ABO	protein_coding	0.255	0.23	0.724	0.972	0.438	0	0	0.569	0	0	0.382	0.334	0	0
ENSG00000175166	PSMD2	protein_coding	160.298	153.325	143.809	156.682	183.051	127.11	172.761	140.099	143.963	136.799	146.826	134.184	153.07	127.656
ENSG00000175170	FAM182B	lncRNA	6.062	4.586	8.542	10.579	7.992	3.937	5.649	10.427	7.747	4.23	4.015	2.67	3.211	2.844
ENSG00000175175	PPM1E	protein_coding	59.729	62.389	70.637	26.632	116.049	147.358	142.867	27.394	5.998	6.84	14.147	16.689	12.997	4.984
ENSG00000175182	FAM131A	protein_coding	82.446	80.346	78.244	62.4	94.591	102.363	92.464	58.074	50.087	42.12	42.059	39.053	64.501	39.485
ENSG00000175183	CSRP2	protein_coding	30.885	23.252	32.964	106.334	23.429	14.623	30.416	99.434	148.911	195.118	176.267	169.565	185.802	242.279
ENSG00000175189	INHBC	protein_coding	0	0	0	0.194	0	0	0.348	0	0.6	0	0.382	0	0.481	1.15
ENSG00000175193	PARL	protein_coding	31.396	27.281	34.956	23.327	27.37	23.622	32.849	22.655	23.094	20.88	25.809	25.034	23.105	25.493
ENSG00000175197	DDIT3	protein_coding	14.549	12.662	17.025	24.299	21.458	15.748	25.202	54.409	99.874	92.519	87.56	79.442	143.443	119.031
ENSG00000175198	PCCA	protein_coding	10.721	10.36	11.229	7.387	19.269	15.748	21.204	8.91	9.448	12.24	13	8.345	11.793	6.517
ENSG00000175202	HIGD2B	protein_coding	0	0.23	0	0.389	0	0	0	0.569	0	0	0	0	0	0
ENSG00000175203	DCTN2	protein_coding	106.695	107.972	121.712	114.692	106.853	85.49	106.83	104.79	135.265	150.839	164.032	184.92	155.958	140.307
ENSG00000175206	NPPA	protein_coding	9.955	9.439	10.505	4.471	10.948	13.498	13.209	9.1	0.3	0.36	4.206	3.004	0.963	0.383
ENSG00000175213	ZNF408	protein_coding	11.231	9.669	13.041	9.137	13.138	8.999	14.6	13.839	11.997	6.48	12.235	9.68	11.552	11.117
ENSG00000175215	CTDSP2	protein_coding	52.582	50.187	63.03	127.522	38.537	31.496	39.627	112.231	54.886	59.759	51.236	48.066	60.41	50.411
ENSG00000175216	CKAP5	protein_coding	102.356	99.224	114.105	128.98	84.519	114.736	102.023	123.605	48.587	50.76	65.001	74.101	60.169	44.086
ENSG00000175220	ARHGAP1	protein_coding	45.945	50.533	55.06	85.971	67.002	41.62	54.922	90.113	95.375	97.559	78.766	55.743	75.091	78.844
ENSG00000175221	MED16	protein_coding	43.265	39.597	45.28	50.931	45.982	20.248	41.365	47.205	51.587	54.539	52.383	62.919	64.261	41.594
ENSG00000175224	ATG13	protein_coding	53.603	51.396	65.927	55.985	54.302	43.87	53.184	55.23	44.089	49.32	41.295	48.066	57.281	38.335
ENSG00000175229	GAL3ST3	protein_coding	58.963	60.317	63.392	40.628	49.485	33.746	60.136	42.276	21.294	14.04	17.971	17.023	23.105	8.434
ENSG00000175262	C1orf127	protein_coding	0.766	1.151	2.173	0.194	1.314	2.25	2.781	0.569	0.3	0.36	0	0	0	0.383
ENSG00000175264	CHST1	protein_coding	83.212	83.109	71.723	55.402	80.14	55.118	79.255	56.874	8.698	9	11.088	10.347	8.664	12.651
ENSG00000175265	GOLGA8A	protein_coding	59.813	94.965	56.147	119.228	62.842	88.865	40.844	99.798	21.594	20.88	27.912	27.481	43.562	9.2
ENSG00000175267	VWA3A	protein_coding	1.276	2.993	2.536	5.054	1.752	4.499	1.043	5.213	6.298	6.12	2.677	2.67	4.814	3.834
ENSG00000175274	TP53I11	protein_coding	110.524	111.425	132.579	163.68	85.395	33.746	70.912	137.255	13.497	15.12	44.354	65.757	45.729	19.551
ENSG00000175279	CENPS	protein_coding	13.868	15.309	11.954	7.581	15.108	14.623	14.137	7.267	8.749	11.041	9.75	9.012	10.59	11.117
ENSG00000175283	DOLK	protein_coding	18.889	19.108	24.27	26.438	30.217	24.747	32.328	25.404	35.691	26.28	33.648	21.029	19.735	29.901
ENSG00000175287	PHYHD1	protein_coding	0.511	1.612	3.26	8.845	2.628	4.499	1.043	11.849	100.174	46.08	39.001	4.506	14.2	8.817
ENSG00000175294	CATSPER1	protein_coding	0	0.691	0.362	0	0.438	2.25	0	0.758	0	0	0	0	0	0
ENSG00000175302	ANKRD30BP1	unprocessed_pseudogene	0	0	0	0.194	0	0	0	0.664	0	0.36	0	0	0	0
ENSG00000175305	CCNE2	protein_coding	3.574	4.604	7.969	21.772	2.628	1.125	1.39	16.493	0.6	1.08	4.206	5.341	1.925	2.683
ENSG00000175309	PHYKPL	protein_coding	13.784	13.813	13.765	26.826	11.824	12.374	8.69	32.039	26.393	21.6	21.412	19.36	22.624	24.535
ENSG00000175311	ANKS4B	protein_coding	3.829	2.417	3.622	0.778	1.752	2.25	1.39	2.654	0	0	0	0	0.481	0.383
ENSG00000175315	CST6	protein_coding	0	0	0	0.194	0	0	0	0	0	0	0	0.668	0.481	0.767
ENSG00000175318	GRAMD2A	protein_coding	3.318	3.453	1.811	1.555	1.752	5.624	2.086	1.706	1.2	1.8	0.382	0.668	1.925	2.3
ENSG00000175319	NF1P5	transcribed_processed_pseudogene	0	0	0	0	0	0	0	0.095	0	0	0	0	0	0
ENSG00000175322	ZNF519	protein_coding	28.588	31.137	24.089	15.649	11.824	24.747	12.455	21.959	2.099	3.6	6.118	5.007	4.814	4.217
ENSG00000175324	LSM1	protein_coding	85.765	100.145	75.346	68.038	79.264	76.491	90.378	71.471	62.084	56.519	61.177	65.757	66.908	52.136
ENSG00000175325	PROP1	protein_coding	0.255	0	0	0	0	0	0	0.758	0	0	0	0	0	0.383
ENSG00000175329	ISX	protein_coding	0.255	0.23	0	0	0	1.125	0	0.379	0	0	0.382	0	0	0.383
ENSG00000175334	BANF1	protein_coding	264.824	253.661	190.418	289.744	198.742	71.429	162.507	284.905	152.112	143.217	174.229	202.721	158.043	128.872
ENSG00000175336	APOF	protein_coding	1.276	0.691	1.449	0.194	0	0	0.348	0.442	0.3	0	0	0	0	0
ENSG00000175344	CHRNA7	protein_coding	15.953	17.842	15.395	19.148	15.327	17.998	13.557	14.313	2.549	6.3	4.971	7.677	5.054	5.559
ENSG00000175348	TMEM9B	protein_coding	115.374	95.425	105.774	82.715	124.808	88.302	141.303	86.258	126.567	114.119	88.516	69.095	90.013	101.78
ENSG00000175352	NRIP3	protein_coding	31.141	32	31.877	70.565	36.785	25.872	29.199	36.115	3.299	5.4	9.177	4.339	10.108	6.517
ENSG00000175354	PTPN2	protein_coding	39.648	47.924	37.129	24.882	20.289	38.617	20.971	27.616	13.745	17.46	14.912	14.687	22.142	15.334
ENSG00000175356	SCUBE2	protein_coding	2.808	3.683	5.434	5.443	4.379	3.375	3.824	5.94	8.698	15.12	7.265	8.679	3.851	9.584
ENSG00000175376	EIF1AD	protein_coding	9.189	8.518	11.32	9.331	9.634	6.749	7.647	10.853	12.597	10.44	12.618	17.691	12.997	12.651
ENSG00000175387	SMAD2	protein_coding	104.526	115.109	113.381	73.739	84.957	102.363	99.416	82.387	56.535	83.159	75.325	69.428	76.054	73.604
ENSG00000175390	EIF3F	protein_coding	178.74	199.138	187.759	281.774	139.403	180.541	147.038	298.397	114.495	147.959	244.518	320.772	232.975	193.976
ENSG00000175395	ZNF25	protein_coding	94.188	107.742	94.544	80.868	93.277	149.607	92.811	83.415	15.596	15.84	14.53	14.019	20.698	11.884
ENSG00000175398	OR10P1	protein_coding	0	0	0	0	0	0	0	0.19	0	0	0	0	0	0
ENSG00000175414	ARL10	protein_coding	100.485	123.185	96.022	83.039	83.643	72.554	91.073	85.784	28.043	36.478	37.471	25.702	47.413	33.735
ENSG00000175416	CLTB	protein_coding	169.998	154.016	168.079	121.885	229.471	88.865	224.902	105.595	105.273	106.919	110.502	103.642	102.047	114.622
ENSG00000175426	PCSK1	protein_coding	6.892	6.216	6.883	5.832	43.354	24.747	27.809	3.412	5.998	17.64	8.794	10.347	7.22	14.567
ENSG00000175445	LPL	protein_coding	51.05	46.274	54.336	30.714	26.713	25.872	23.985	22.37	0.9	4.32	6.5	11.015	8.183	5.75
ENSG00000175449	RFESD	protein_coding	0.255	0.921	0	0.194	0.876	0	0.695	0.948	3.299	5.22	2.677	1.669	3.369	2.3
ENSG00000175455	CCDC14	protein_coding	26.291	28.662	20.648	52.292	11.386	16.873	9.385	54.883	6.598	3.24	11.853	16.022	12.997	7.763
ENSG00000175463	TBC1D10C	protein_coding	0	0.46	0.724	0	0.876	0	0.695	0.569	0	0	0	0	0	0
ENSG00000175467	SART1	protein_coding	40.075	43.972	40.571	62.984	31.092	23.622	27.461	70.334	34.791	28.44	58.883	51.404	60.651	43.319
ENSG00000175470	PPP2R2D	protein_coding	56.155	67.339	62.667	47.724	46.858	32.621	45.537	43.603	30.892	22.32	33.265	32.378	36.102	22.234
ENSG00000175471	MCTP1	protein_coding	11.231	13.813	7.607	12.636	13.138	21.372	9.733	12.891	3.599	8.64	6.118	5.341	4.332	7.284
ENSG00000175482	POLD4	protein_coding	2.935	2.072	5.071	5.54	4.817	3.937	4.171	4.929	18.595	37.62	21.03	23.699	17.006	39.869
ENSG00000175485	OR52W1	protein_coding	0	0	0	0	0	0	0.348	0.19	0	0	0	0	0	0
ENSG00000175489	LRRC25	protein_coding	1.021	0.23	0.362	0.583	0	0	0.695	1.327	0	0	0.382	0	0	0
ENSG00000175497	DPP10	protein_coding	92.656	87.713	93.82	28.576	59.557	100.113	76.821	24.835	15.296	8.64	14.147	16.022	10.108	4.6
ENSG00000175505	CLCF1	protein_coding	0.255	0.46	0.724	2.527	0.438	0	0	2.844	11.697	15.84	9.177	6.676	14.118	21.851
ENSG00000175509	ACRP1	transcribed_processed_pseudogene	0.255	0.115	0	0.292	0.219	0	0	0	0.15	0	0	0	0.241	0.575
ENSG00000175513	TSGA10IP	protein_coding	0	0	0	0.389	0.438	0	0.348	0	0.3	0.72	1.529	0.334	0.481	0
ENSG00000175518	UBQLNL	protein_coding	0.255	0.46	0.362	0.194	0.438	0	0.695	0.379	0	0	0	0.334	0	0
ENSG00000175520	UBQLN3	protein_coding	0.511	0	0	0	0.438	0	0	0	0	0	0	0	0	0
ENSG00000175535	PNLIP	protein_coding	3.318	3.453	2.536	3.305	2.19	3.375	2.433	3.602	0	0	0.382	0	0	0.383
ENSG00000175536	LIPT2	protein_coding	2.808	2.532	2.173	2.138	1.314	1.125	1.39	1.517	0.9	3.24	3.824	2.67	3.369	3.45
ENSG00000175538	KCNE3	protein_coding	0.766	0.46	1.811	0.778	0.438	1.125	0	0.569	0.3	0	0	0	0	0
ENSG00000175544	CABP4	protein_coding	5.36	3.108	3.742	1.215	1.752	7.874	1.738	2.891	0	1.44	0	0.334	0	1.15
ENSG00000175548	ALG10B	protein_coding	5.871	12.777	8.694	8.165	1.314	3.375	0.695	1.517	5.099	5.94	1.912	0.501	3.61	0.767
ENSG00000175550	DRAP1	protein_coding	128.902	132.375	130.406	101.668	164.22	88.865	143.562	105.027	139.164	143.279	160.973	154.878	157.403	156.024
ENSG00000175556	LONRF3	protein_coding	13.273	11.511	14.49	3.693	9.634	11.249	9.733	6.635	1.5	0	2.677	2.003	3.851	2.3
ENSG00000175564	UCP3	protein_coding	1.276	2.532	1.087	1.166	0	1.125	1.043	2.275	0.3	0	0.765	0.334	0.481	0.383
ENSG00000175567	UCP2	protein_coding	1.276	3.914	6.52	28.382	7.445	1.125	6.257	25.972	8.098	8.64	20.265	26.703	13.478	10.734
ENSG00000175573	C11orf68	protein_coding	47.477	47.885	40.571	54.042	50.361	17.998	42.756	55.357	65.683	66.239	60.413	53.073	60.651	60.57
ENSG00000175575	PAAF1	protein_coding	31.651	29.238	23.303	37.193	22.115	25.31	23.985	33.049	24.294	20.16	28.868	16.856	22.624	21.659
ENSG00000175581	MRPL48	protein_coding	31.141	26.935	30.428	14.191	17.955	22.497	26.071	13.65	22.194	26.64	34.03	35.048	34.176	24.918
ENSG00000175582	RAB6A	protein_coding	218.347	194.285	204.122	167.47	265.161	289.372	277.217	169.753	120.668	112.078	113.243	101.279	126.678	110.819
ENSG00000175591	P2RY2	protein_coding	0.383	1.036	1.449	0.194	0.438	1.687	0.174	0.474	5.998	4.86	4.015	2.17	3.129	4.984
ENSG00000175592	FOSL1	protein_coding	0.766	0.345	0.724	3.596	0.657	2.25	2.086	5.119	15.896	27.72	27.147	30.542	38.268	54.053
ENSG00000175595	ERCC4	protein_coding	32.162	36.029	33.96	34.991	29.779	46.12	21.552	41.139	15.296	18.36	13.383	10.014	11.552	11.117
ENSG00000175600	SUGCT	protein_coding	3.063	0.921	2.536	3.693	4.817	1.125	3.128	2.654	8.998	8.64	8.03	7.677	4.332	7.667
ENSG00000175602	CCDC85B	protein_coding	61.26	58.475	58.32	40.434	89.774	37.121	73.693	26.351	110.971	99.719	87.942	54.742	56.8	68.237
ENSG00000175604		lncRNA	0	0.23	0	0	0	0	0	0.379	0	0	0	0	0	0
ENSG00000175606	TMEM70	protein_coding	72.619	64.461	57.958	42.475	74.228	83.803	74.04	33.935	41.689	45.36	44.927	46.063	34.657	32.585
ENSG00000175611	ERCC6L2-AS1	lncRNA	19.91	16.23	18.112	10.95	12.919	16.029	10.776	13.65	3.599	5.04	3.441	6.676	3.851	3.834
ENSG00000175634	RPS6KB2	protein_coding	25.27	25.784	21.01	15.163	18.831	5.624	14.252	16.873	20.395	14.04	23.324	31.376	27.437	27.601
ENSG00000175643	RMI2	protein_coding	2.553	3.223	5.434	13.413	2.19	0	3.476	5.877	0.6	3.24	8.794	9.68	6.258	4.217
ENSG00000175646	PRM1	protein_coding	0	0	0	0.194	0	0	0	0.19	0	0	0	0	0	0
ENSG00000175658	DRD5P2	transcribed_processed_pseudogene	0.383	0	0.695	0.713	0.145	0	0	0.222	0.075	0	0.096	0	0	0.096
ENSG00000175662	TOM1L2	protein_coding	35.225	32.461	35.137	43.155	45.982	42.745	56.66	42.466	38.99	29.16	27.53	26.036	22.624	25.685
ENSG00000175664	TEX26	protein_coding	1.532	0.921	2.173	4.665	3.503	1.125	1.39	8.341	14.096	16.2	14.147	6.342	10.59	19.551
ENSG00000175676	GOLGA8DP	transcribed_unprocessed_pseudogene	0	0	0.091	0	0.074	0.562	0	0	0	0	0	0	0	0
ENSG00000175691	ZNF77	protein_coding	7.147	3.683	3.622	4.665	7.445	10.124	4.867	3.792	4.799	3.24	4.588	3.004	4.573	1.533
ENSG00000175697	GPR156	protein_coding	0.766	0	0.724	0.194	0.438	0	0	1.137	0.6	0	0.382	0.334	1.444	1.15
ENSG00000175699	CCDC197	protein_coding	0.511	0	0	0	0	0	0	0.19	0	0	0	0	0	0
ENSG00000175701	MTLN	protein_coding	65.089	56.864	56.147	31.492	81.453	47.244	88.988	31.849	36.591	33.84	53.53	54.074	46.21	57.119
ENSG00000175707	KDF1	protein_coding	1.276	0.921	0.724	0.583	0	0	0.348	0.379	0	1.44	0	0	0	0.383
ENSG00000175711	B3GNTL1	protein_coding	5.36	6.676	6.158	3.11	7.883	4.499	6.257	4.739	1.8	3.6	6.118	6.342	4.332	4.217
ENSG00000175718	RBMXL3	protein_coding	0	0.23	0.362	0	0	0	0	0	0	0	0	0	0	0
ENSG00000175727	MLXIP	protein_coding	68.79	77.814	64.66	70.759	47.295	65.242	48.491	62.277	33.891	47.16	46.648	51.07	41.396	48.111
ENSG00000175728	LINC02873	lncRNA	0.255	0.23	0.362	0	0	0	0.348	0.948	0	0.36	0	0	0	0
ENSG00000175730	BAK1P1	processed_pseudogene	0	0	0	0	0	0	0	0	0	0	0.191	0	0	0
ENSG00000175741	RWDD4P2	processed_pseudogene	0.766	1.496	1.63	1.199	2.19	0.562	1.564	2.497	1.2	2.279	2.038	1.335	3.369	1.725
ENSG00000175745	NR2F1	protein_coding	122.01	165.066	148.156	656.663	89.774	145.108	65.698	349.394	363.806	278.277	328.446	287.059	246.934	220.044
ENSG00000175746	LINC02915	lncRNA	0.255	0	0	0	0	0	0.348	0.19	0.6	0	0	0	0.481	0
ENSG00000175749	EIF3KP1	processed_pseudogene	0.766	0	0.724	0	0.438	0	0	0.19	0.3	0.36	0	0.334	0	0.383
ENSG00000175756	AURKAIP1	protein_coding	91.125	86.332	93.095	90.588	116.049	51.744	103.935	78.296	151.161	123.119	133.443	122.167	126.596	131.106
ENSG00000175764	TTLL11	protein_coding	13.784	13.122	16.663	8.748	11.824	10.124	13.209	12.133	3.599	5.4	4.971	8.011	12.034	7.284
ENSG00000175766	EIF4E1B	protein_coding	0.766	1.151	1.206	0.437	0.876	1.125	1.738	0.664	0.3	0	0	0	0.963	0
ENSG00000175768	TOMM5	protein_coding	43.86	40.019	48.54	30.973	46.713	60.743	50.81	24.298	60.635	52.621	59.583	54.241	49.661	49.196
ENSG00000175772	LINC01106	lncRNA	9.529	10.014	6.491	2.852	9.853	8.437	10.428	1.549	1.851	1.08	2.103	3.228	2.007	0.192
ENSG00000175773	ZBTB44-DT	lncRNA	0.511	0.23	2.173	0.583	2.19	0	0.695	0.569	1.2	1.44	0.765	0	0	0.383
ENSG00000175779	LINC02694	lncRNA	1.276	1.381	1.087	2.527	0.438	2.25	0.695	2.654	0.3	0.36	0	0	0	0
ENSG00000175782	SLC35E3	protein_coding	53.2	48.94	47.334	47.821	55.397	52.869	38.584	48.927	26.318	34.048	27.339	26.203	25.993	16.867
ENSG00000175785	PRIMA1	protein_coding	1.787	2.763	5.434	0.778	10.072	3.375	7.995	2.844	6.898	14.4	10.706	6.342	6.258	8.434
ENSG00000175787	ZNF169	protein_coding	9.827	11.626	10.867	8.845	7.883	11.249	8.69	8.057	2.099	1.08	3.824	1.001	1.925	1.533
ENSG00000175792	RUVBL1	protein_coding	62.92	71.598	70.274	49.765	63.718	39.37	49.36	48.248	34.191	32.94	38.618	49.234	59.447	32.202
ENSG00000175793	SFN	protein_coding	0	0.46	0	0.194	1.314	1.125	0	0.758	0.3	2.52	3.441	3.672	1.444	12.459
ENSG00000175800	OR52B3P	unitary_pseudogene	0.255	0	0	0.194	0	0	0	0	0	0	0	0	0	0
ENSG00000175806	MSRA	protein_coding	33.566	35.108	35.681	33.533	24.23	25.872	21.552	28.911	58.035	59.039	40.912	31.042	47.654	46.194
ENSG00000175809	CBLL2	protein_coding	0.255	0	0	0	0.438	0	0	0.19	0	0	0	0	0	0
ENSG00000175820	CCDC168	protein_coding	1.021	1.381	0.724	5.249	0.438	1.125	0	7.773	0	0	0	0	0	0.383
ENSG00000175826	CTDNEP1	protein_coding	183.079	187.627	215.894	311.808	171.227	117.549	169.98	347.403	132.641	135.989	173.686	175.24	175.694	144.236
ENSG00000175832	ETV4	protein_coding	1.021	0.691	1.811	1.555	3.065	0	2.433	1.896	3.299	8.64	5.353	9.012	11.071	13.417
ENSG00000175854	SWI5	protein_coding	9.061	10.014	7.969	12.052	12.7	13.498	11.123	11.943	31.192	25.2	23.324	24.367	19.735	31.435
ENSG00000175857	GAPT	protein_coding	0	0	0	0.194	0.438	0	0	0	0	0	0	0	0	0
ENSG00000175866	BAIAP2	protein_coding	117.416	114.879	110.483	78.341	108.167	83.24	102.197	74.315	77.98	95.039	91.001	103.809	141.037	133.407
ENSG00000175868	CALCB	protein_coding	1.532	0.921	2.173	1.555	2.628	1.125	1.39	0.379	3.899	1.44	2.294	2.67	2.407	0.383
ENSG00000175874	CREG2	protein_coding	16.464	14.043	22.821	20.509	48.171	49.494	40.67	14.977	8.098	5.04	9.177	8.011	5.776	4.6
ENSG00000175877	TMEM270	protein_coding	0	0.23	0	0	0	0	0	0.19	0	0.72	0	0	0	0.383
ENSG00000175879	HOXD8	protein_coding	2.808	1.151	5.071	0.778	1.752	2.25	0.695	0.569	0.6	0	1.529	1.001	0.963	1.15
ENSG00000175886	RPL7AP66	processed_pseudogene	5.189	5.871	4.709	10.027	2.846	2.441	4.286	10.127	4.25	9.659	13.956	18.525	12.756	13.387
ENSG00000175893	ZDHHC21	protein_coding	42.117	46.734	37.492	43.058	37.004	66.367	37.194	43.319	12.447	10.62	16.25	16.856	11.793	18.209
ENSG00000175894	TSPEAR	protein_coding	0.255	0.46	0.724	0	0	0	0	0	0	0.36	0	0	0	0
ENSG00000175895	PLEKHF2	protein_coding	15.06	13.353	17.387	25.66	8.758	19.123	12.861	28.626	18.595	12.96	16.824	8.011	12.997	12.267
ENSG00000175899	A2M	protein_coding	0.766	2.763	2.173	27.021	7.445	15.748	15.642	36.21	38.39	1164.41	340.873	530.976	307.344	812.515
ENSG00000175906	ARL4D	protein_coding	73.768	72.288	86.937	124.801	30.654	43.87	34.066	148.251	6.898	7.92	13.765	15.354	20.698	10.351
ENSG00000175920	DOK7	protein_coding	0	0.46	0.362	0.583	1.314	0	1.043	1.706	3.299	1.8	0.765	0.668	0	3.834
ENSG00000175928	LRRN1	protein_coding	52.837	47.885	60.494	107.694	56.492	120.361	72.998	71.282	37.49	40.32	76.472	107.48	85.2	41.019
ENSG00000175931	UBE2O	protein_coding	57.304	65.382	68.101	86.375	66.126	51.181	48.318	76.969	26.093	21.6	25.618	28.706	44.285	26.068
ENSG00000175938	ORAI3	protein_coding	12.763	9.439	12.135	15.649	15.327	7.312	11.471	13.46	38.639	43.318	31.48	23.032	31.769	37.185
ENSG00000175946	KLHL38	protein_coding	0	0	1.087	0	0	1.125	0	0.19	0	0	0	0	0	0
ENSG00000175967	LINC02880	lncRNA	0	0.23	0	0.389	0	1.125	0	1.327	0	0	0	0	0	0
ENSG00000175970	UNC119B	protein_coding	40.075	34.187	43.831	37.712	31.749	32.059	42.061	39.527	36.441	33.66	39.765	35.048	28.881	28.368
ENSG00000175984	DENND2C	protein_coding	3.893	2.072	3.742	3.466	1.896	3.183	1.505	2.906	1.5	2.16	0.382	2.003	0.963	0
ENSG00000175985	PLEKHD1	protein_coding	4.127	2.763	5.252	1.555	7.883	10.124	7.647	2.085	0.9	1.26	0.382	0	0	0.767
ENSG00000176014	TUBB6	protein_coding	9.7	4.719	19.561	27.54	10.948	10.124	17.033	32.338	91.776	139.949	96.354	97.8	117.45	158.708
ENSG00000176018	LYSMD3	protein_coding	25.27	30.389	25.719	18.467	14.013	28.122	18.771	20.285	11.397	10.08	10.324	9.68	10.108	13.801
ENSG00000176020	AMIGO3	protein_coding	1.532	1.842	2.355	1.847	1.971	0.562	1.39	2.085	2.099	1.8	3.824	2.67	2.407	2.3
ENSG00000176022	B3GALT6	protein_coding	111.034	117.411	117.003	64.928	107.729	73.116	114.711	70.903	42.589	48.96	48.942	63.42	58.725	54.053
ENSG00000176024	ZNF613	protein_coding	4.084	4.604	3.804	3.888	6.131	7.874	3.476	2.844	2.999	0.72	1.912	3.004	4.814	3.834
ENSG00000176029	C11orf16	protein_coding	0.255	0	1.449	0.389	0.438	0	0	0.19	0.6	0	0	0	0	0.767
ENSG00000176040	TMPRSS7	protein_coding	2.297	2.302	1.811	1.555	0.876	2.25	1.39	0.948	3.299	3.96	3.441	0.668	0.963	0.383
ENSG00000176043	RPL36P3	processed_pseudogene	0	0.23	0	0.194	0	0	0	0.379	1.05	1.44	1.656	0.834	0	2.108
ENSG00000176046	NUPR1	protein_coding	1.532	1.266	3.26	8.845	16.641	16.873	9.038	10.395	215.794	145.259	125.796	65.59	95.067	131.298
ENSG00000176049	JAKMIP2	protein_coding	101.845	126.39	91.646	94.476	86.27	92.239	83.426	107.681	38.69	24.84	42.059	44.728	50.542	24.535
ENSG00000176054	RPL23P2	transcribed_processed_pseudogene	0.128	0.921	0	0.68	0.657	0	0.348	0.569	0.3	0.36	0.191	0.167	0	0.383
ENSG00000176055	MBLAC2	protein_coding	44.924	44.432	37.673	13.608	36.785	59.618	39.975	8.721	4.199	1.8	5.353	5.674	8.664	5.367
ENSG00000176058	TPRN	protein_coding	32.8	30.734	38.397	23.424	29.56	30.934	28.156	19.337	22.494	23.76	28.677	23.699	25.993	25.685
ENSG00000176076	KCNE5	protein_coding	0	0	0	1.75	2.19	2.25	3.476	0.379	2.549	3.24	0.574	0.834	0.481	2.108
ENSG00000176083	ZNF683	protein_coding	0	0	0.362	0.194	0	0	0	0	0	0	0	0	0	0
ENSG00000176087	SLC35A4	protein_coding	6.126	7.482	9.237	10.303	13.138	6.187	11.123	7.868	25.493	21.06	22.177	20.528	26.474	21.851
ENSG00000176092	CRYBG2	protein_coding	0.255	0.691	1.087	1.166	3.941	1.125	1.043	1.137	0	0.72	0	0.668	0	1.917
ENSG00000176095	IP6K1	protein_coding	86.53	96.461	107.947	50.931	73.571	42.745	86.554	60.097	45.138	39.24	56.207	49.735	64.02	49.069
ENSG00000176101	SSNA1	protein_coding	43.648	44.662	56.509	39.656	65.25	41.62	62.917	45.689	62.384	51.48	62.324	66.758	66.427	60.953
ENSG00000176102	CSTF3	protein_coding	81.681	89.094	84.039	83.589	68.754	92.239	71.955	76.969	20.995	18.72	26	30.375	40.434	22.234
ENSG00000176105	YES1	protein_coding	23.611	23.828	32.602	54.43	51.456	66.367	45.71	49.385	37.34	31.14	31.162	29.207	36.342	36.418
ENSG00000176108	CHMP6	protein_coding	23.483	25.554	27.892	15.746	15.765	14.623	18.423	14.598	29.092	17.64	26.765	25.034	21.18	21.851
ENSG00000176115	AQP7P4	transcribed_unprocessed_pseudogene	0	0	0	0	0	0	0	0.047	0	0	0	0	0	0.046
ENSG00000176124	DLEU1	lncRNA	9.827	8.288	9.78	15.26	7.883	9.561	8.516	15.64	4.349	6.12	6.309	4.339	4.814	4.025
ENSG00000176125	UFSP1	protein_coding	1.787	1.612	1.449	0.583	1.752	5.624	4.867	0.758	4.799	3.6	3.441	3.338	1.925	3.834
ENSG00000176136	MC5R	protein_coding	0	0.46	1.087	0.389	0.876	2.25	0.348	0.379	0	0	0	0	0	0
ENSG00000176142	TMEM39A	protein_coding	6.892	9.209	5.071	9.525	2.19	4.499	4.519	10.616	4.199	7.2	8.03	9.012	11.552	4.217
ENSG00000176148	TCP11L1	protein_coding	6.126	5.755	5.615	12.83	5.255	4.499	2.433	7.204	1.8	3.96	5.735	9.68	9.146	5.75
ENSG00000176153	GPX2	protein_coding	1.021	0.691	1.811	0	0	0	1.043	0	2.999	2.52	3.824	2.003	1.925	2.683
ENSG00000176155	CCDC57	protein_coding	9.317	11.281	10.867	7.679	9.853	8.999	7.995	9.479	5.998	9.72	4.206	6.008	4.814	3.067
ENSG00000176160	HSF5	protein_coding	0.255	0	0.724	0.194	0	0	0	0.379	0	0	0	0	0	0
ENSG00000176165	FOXG1	protein_coding	505.143	585.559	559.297	624.588	147.141	346.459	166.678	713.575	6.898	0	2.294	0.334	36.102	1.533
ENSG00000176170	SPHK1	protein_coding	3.318	2.072	7.607	7.193	4.379	1.125	0.695	8.721	13.796	29.52	22.177	27.371	28.4	58.27
ENSG00000176171	BNIP3	protein_coding	193.225	117.066	185.466	270.402	235.82	231.723	245.933	330.246	773.5	635.333	620.95	361.828	561.98	493.117
ENSG00000176177	ENTHD1	protein_coding	0.511	0.23	0	0	0	0	0	0.19	0	5.04	0.765	1.335	0	2.3
ENSG00000176182	MYPOP	protein_coding	22.462	25.324	21.372	21.578	16.641	25.872	19.118	18.2	12.897	16.2	16.824	10.681	14.922	13.034
ENSG00000176183		processed_pseudogene	0.319	0	0	0.583	0	0	0	0	0.3	0	0	0.25	0	0
ENSG00000176194	CIDEA	protein_coding	0.255	0.921	1.449	0.583	0.438	1.125	0	0.569	0	0.36	0	0	0	0.383
ENSG00000176198	OR11H4	protein_coding	0	0.23	0.362	0.194	0.438	0	0	0.569	0	0	0	0	0	0
ENSG00000176200	OR4D11	protein_coding	0	0.691	0.724	0.583	0.438	1.125	0	0.569	0	0	0	0	0	0
ENSG00000176204	LRRTM4	protein_coding	45.69	53.871	43.831	20.8	38.099	40.495	44.841	23.318	2.999	3.96	12.809	15.021	10.59	3.067
ENSG00000176208	ATAD5	protein_coding	5.36	5.525	5.071	17.69	2.628	5.624	1.738	12.512	1.2	1.08	3.441	5.341	2.407	1.917
ENSG00000176209	SMIM19	protein_coding	65.6	66.072	61.581	48.015	62.185	70.867	59.789	49.101	54.886	51.84	48.177	46.397	44.285	39.485
ENSG00000176222	ZNF404	protein_coding	7.658	7.827	7.064	11.566	5.255	4.499	4.693	8.152	3.599	5.22	2.677	5.007	5.776	1.15
ENSG00000176225	RTTN	protein_coding	11.103	14.734	7.788	10.497	5.255	10.124	6.257	10.996	1.5	2.16	3.441	3.338	2.407	1.917
ENSG00000176230	OR4K17	protein_coding	0	0	0.724	1.166	0.876	1.125	0	0.948	0	0	0	0	0	0
ENSG00000176231	OR10H4	protein_coding	0	0.23	0.12	0	0	0	0	0	0	0	0	0	0	0
ENSG00000176232		transcribed_unprocessed_pseudogene	0	0	0	0.097	0	0	0	0.095	0	0	0	0	0	0
ENSG00000176236	RPP38-DT	lncRNA	0	1.381	0	0.972	1.314	0	1.043	0.19	0	0	0.765	0.334	0	0.383
ENSG00000176243	CDV3P1	processed_pseudogene	0	0	0	0	0	0	0	0	0	0	0.191	0	0	0
ENSG00000176244	ACBD7	protein_coding	2.361	2.014	7.607	15.746	5.837	2.25	2.781	9.479	11.796	4.68	8.412	5.951	8.664	2.043
ENSG00000176246	OR4L1	protein_coding	0	0.46	0	0.389	0	0	0	0	0	0	0	0	0	0
ENSG00000176248	ANAPC2	protein_coding	3.063	4.604	4.709	17.107	4.817	7.874	5.909	12.891	14.996	10.08	14.912	14.353	16.366	15.909
ENSG00000176253	OR4K13	protein_coding	0	0.23	0	0.194	0	0	0	0	0	0	0	0	0	0
ENSG00000176256	HMGB4	protein_coding	0	0	0	0	0	0	0	0.379	0	0	0	0	0	0
ENSG00000176261	ZBTB8OS	protein_coding	22.462	19.569	19.742	19.925	21.896	34.308	27.635	16.873	23.694	19.08	29.633	34.047	23.105	20.701
ENSG00000176268	CYCSP34	processed_pseudogene	0	0.23	0	0.259	0	0	0	0.379	1.2	0.119	0.7	0.334	0	0
ENSG00000176273	SLC35G1	protein_coding	7.402	7.827	6.158	4.471	9.415	5.624	8.69	8.531	5.699	4.68	9.941	9.012	6.258	6.9
ENSG00000176289	IDSP1	unprocessed_pseudogene	0	0.115	0	0	0	0	0	0	0	0	0	0.167	0	0.383
ENSG00000176290	OR4K3	protein_coding	0	0.23	0	0	0	0	0	0	0	0	0	0	0	0
ENSG00000176293	ZNF135	protein_coding	12.635	13.353	12.678	11.858	7.445	11.249	7.3	13.081	3.299	3.24	4.206	2.67	2.888	1.917
ENSG00000176294	OR4N2	protein_coding	0.255	0.23	0	0.437	0	0	0	0.237	0	0	0	0	0	0
ENSG00000176299	OR4M1	protein_coding	0	0	0	0	0.438	0	0	0	0	0	0	0	0	0
ENSG00000176302	FOXR1	protein_coding	0.255	0.23	1.087	0	0.876	0	0	0.379	0	0	0	0	0	0
ENSG00000176318	FOXN3P1	processed_pseudogene	0.255	0	0	0	0	0	0	0	0	0	0	0	0	0
ENSG00000176320		lncRNA	1.276	0.921	0.724	0.778	0.438	0	0.521	0.758	0	0	0	0.334	0	0
ENSG00000176340	COX8A	protein_coding	240.064	206.16	245.417	267.778	391.501	291.903	383.759	244.462	484.375	452.876	473.169	495.344	493.628	460.023
ENSG00000176343	RPL37AP8	processed_pseudogene	0.638	0	0	0.583	0	0	0	0.19	1.5	1.08	1.147	0.668	1.444	1.15
ENSG00000176349		lncRNA	0.255	0.23	1.811	0.194	1.314	0	1.39	0.379	0	0	0	0.334	0	0
ENSG00000176358	TAC4	protein_coding	0.511	0.691	0.362	0.389	0	0	0.348	0	0.3	0.36	0	0	0	0
ENSG00000176371	ZSCAN2	protein_coding	16.336	16.537	17.75	10.206	14.451	9.37	9.559	12.954	5.399	3.6	7.265	10.014	8.664	4.6
ENSG00000176381	PRR18	protein_coding	3.318	2.072	2.173	8.942	9.196	7.874	5.562	11.375	13.197	10.8	4.971	1.669	1.925	3.834
ENSG00000176383	B3GNT4	protein_coding	9.444	8.058	6.52	6.609	13.576	11.249	12.861	3.792	2.099	2.16	2.294	2.337	1.444	2.3
ENSG00000176386	CDC26	protein_coding	27.184	27.856	27.53	19.439	20.801	27.559	24.854	20.569	29.692	27.36	22.75	17.858	21.902	24.535
ENSG00000176387	HSD11B2	protein_coding	0.255	1.036	1.811	2.527	3.503	4.499	5.214	2.465	2.099	0	3.059	1.669	0.963	0.383
ENSG00000176390	CRLF3	protein_coding	9.317	7.367	10.324	17.009	7.883	10.124	6.257	12.986	4.649	6.12	3.824	6.676	8.905	7.284
ENSG00000176393	RNPEP	protein_coding	34.097	36.989	44.222	57.541	29.923	31.125	27.809	61.835	48.386	31.741	28.103	21.806	18.291	20.636
ENSG00000176396	EID2	protein_coding	87.041	93.238	90.922	41.795	103.349	149.607	108.28	40.191	26.393	18.72	39.001	41.724	35.62	20.318
ENSG00000176399	DMRTA1	protein_coding	0.511	0	0.724	1.555	1.314	1.125	0	0.569	1.2	0.72	0.382	1.001	0	0
ENSG00000176401	EID2B	protein_coding	36.756	37.525	34.05	15.94	28.465	32.621	25.028	14.977	5.998	5.04	8.03	6.676	6.017	3.45
ENSG00000176402	GJC3	protein_coding	0	0.23	0	0	0.438	0	0.348	0.19	0	0	0	0	0	0
ENSG00000176406	RIMS2	protein_coding	66.833	97.843	56.419	32.95	48.171	59.618	39.975	26.446	2.774	4.5	13.383	21.196	13.117	7.571
ENSG00000176407	KCMF1	protein_coding	92.912	100.605	86.575	55.985	87.584	106.862	88.292	67.774	59.984	75.599	79.148	76.438	65.945	83.954
ENSG00000176410	DNAJC30	protein_coding	20.675	20.259	17.75	18.662	27.589	7.874	27.461	18.768	34.941	28.08	27.912	26.703	28.881	34.885
ENSG00000176422	SPRYD4	protein_coding	11.742	9.669	8.694	5.054	12.919	5.624	13.209	8.721	10.197	8.64	9.177	4.005	7.22	6.9
ENSG00000176428	VPS37D	protein_coding	52.327	46.734	49.264	25.854	30.654	23.622	38.584	32.797	18.595	17.64	32.883	35.716	29.363	13.034
ENSG00000176435	CLEC14A	protein_coding	0.255	0	0	1.361	0.876	0	0.348	1.706	0	0	0	0.334	0	0.383
ENSG00000176438	SYNE3	protein_coding	1.787	2.302	3.622	6.221	5.255	8.437	2.781	5.687	7.948	4.32	4.971	1.669	5.776	3.45
ENSG00000176444	CLK2	protein_coding	20.931	23.252	18.836	36.546	13.138	25.872	15.99	38.105	11.997	11.16	19.5	24.033	29.363	16.484
ENSG00000176454	LPCAT4	protein_coding	77.086	101.181	92.733	38.554	142.543	79.866	114.711	36.968	12.297	13.68	17.588	20.695	17.329	7.794
ENSG00000176463	SLCO3A1	protein_coding	55.772	59.166	62.305	23.716	54.302	67.492	51.794	19.589	112.171	129.599	89.281	55.075	101.084	97.755
ENSG00000176472	ZNF575	protein_coding	8.168	8.288	5.071	4.86	1.752	2.25	8.343	5.119	2.399	3.96	1.147	3.338	0	1.533
ENSG00000176473	WDR25	protein_coding	22.207	20.95	27.53	14.58	27.151	14.623	22.247	12.702	10.797	12.6	11.088	11.683	12.515	9.2
ENSG00000176476	SGF29	protein_coding	16.847	15.655	11.954	14.449	11.824	6.749	13.557	17.252	9.448	13.32	20.2	25.535	25.671	15.077
ENSG00000176485	PLAAT3	protein_coding	20.931	13.583	27.168	61.623	68.973	70.867	49.013	89.481	383.301	427.676	260.004	152.876	300.365	283.681
ENSG00000176490	DIRAS1	protein_coding	63.941	62.159	65.927	36.157	75.322	37.121	73.345	41.518	26.693	26.28	29.824	32.378	49.579	38.91
ENSG00000176495	OR5AN1	protein_coding	0.255	0	0.362	0.389	0.438	0	0	1.706	0	0	0	0	0	0
ENSG00000176510	OR10AC1	protein_coding	0	0	0.362	0.583	0	0	0.348	0	0	0	0	0	0	0
ENSG00000176515		lncRNA	1.021	0	0	0.194	0.876	0	0.348	0	0	0	0	0	0	0
ENSG00000176531	PHLDB3	protein_coding	6.892	4.144	8.331	4.471	1.752	1.125	3.476	5.308	3.899	4.68	3.824	2.003	1.444	8.434
ENSG00000176532	PRR15	protein_coding	7.402	6.907	8.331	0.389	10.072	4.499	6.605	0.379	0	0.36	1.529	0.334	0	0.383
ENSG00000176533	GNG7	protein_coding	80.404	84.72	80.417	50.931	71.381	56.243	67.784	58.39	32.692	29.16	24.471	15.688	21.661	18.401
ENSG00000176540	OR4C5	protein_coding	0	0.23	0	0.194	0	0	0	0	0	0	0	0	0	0
ENSG00000176542	USF3	protein_coding	19.399	25.784	20.285	25.854	20.582	20.248	16.685	22.181	14.096	11.88	10.324	10.681	18.773	13.801
ENSG00000176563	CNTD1	protein_coding	3.318	2.072	3.622	2.138	1.752	3.375	1.39	2.465	0.9	1.08	0.382	0.334	0	1.15
ENSG00000176566	DCAF4L2	protein_coding	1.787	1.151	1.449	4.471	3.065	0	0.695	3.033	0	0	0	0	0	0
ENSG00000176571	CNBD1	protein_coding	1.021	0.691	0.362	0.194	0.438	0	0.695	0.379	0	0	0	0	0	0
ENSG00000176584	DMBT1L1	transcribed_unitary_pseudogene	0.383	0.23	1.449	0	0.438	0	0	0.19	0	0	0	0	0	0
ENSG00000176593	ZNF606-AS1	lncRNA	16.198	18.187	14.008	17.495	10.072	20.248	10.428	19.684	1.35	2.16	5.353	8.178	8.183	3.834
ENSG00000176595	KBTBD11	protein_coding	55.39	53.871	57.234	36.74	55.616	58.493	63.96	35.262	41.689	34.92	41.677	36.049	33.213	19.934
ENSG00000176597	B3GNT5	protein_coding	29.609	30.849	34.775	30.909	11.824	21.372	11.819	32.797	17.096	20.52	16.441	18.358	14.922	17.634
ENSG00000176601	MAP3K19	protein_coding	7.402	4.374	5.434	5.637	1.752	5.624	1.39	6.635	6.598	6.48	3.824	0.334	1.444	2.3
ENSG00000176605	LINC02914	lncRNA	0	0	0.362	0.194	0.438	0	0	0	0	0	0	0	0	0
ENSG00000176619	LMNB2	protein_coding	84.744	91.396	93.82	117.414	54.959	59.618	63.438	102.562	16.196	20.7	46.839	85.45	61.613	30.285
ENSG00000176623	RMDN1	protein_coding	15.57	15.309	19.742	20.995	28.465	17.998	27.113	23.697	29.092	30.24	26	23.699	25.512	32.968
ENSG00000176624	MEX3C	protein_coding	70.705	75.281	80.055	74.842	47.295	92.239	45.537	78.675	35.241	43.92	43.207	42.391	44.766	49.836
ENSG00000176635	HORMAD2	protein_coding	0	0.23	0.362	0	0	0	0	0.569	1.8	1.08	1.529	0.334	0	0.767
ENSG00000176641	RNF152	protein_coding	58.963	81.037	57.234	26.826	32.844	28.122	49.187	34.314	18.295	14.04	36.324	44.06	40.915	19.743
ENSG00000176654	NANOGP1	transcribed_unprocessed_pseudogene	0	0	0	0.033	0	0	0	0	0	0	0	0	0	0
ENSG00000176658	MYO1D	protein_coding	2.808	4.374	3.622	2.916	0.876	1.125	1.043	5.119	0.6	1.44	2.294	2.67	3.369	2.3
ENSG00000176678	FOXL1	protein_coding	0	0.691	0.362	0	1.752	1.125	0	0.19	0.3	1.08	0.382	1.001	0	0.767
ENSG00000176679	TGIF2LY	protein_coding	0	0	0.181	0	0	0	0	0	0	0	0	0	0	0
ENSG00000176681	LRRC37A	protein_coding	1.447	1.536	1.268	2.09	1.971	3.746	2.548	2.417	1.2	2.009	1.721	2.894	1.362	1.407
ENSG00000176692	FOXC2	protein_coding	6.381	0.691	3.26	4.277	2.628	1.125	0	4.36	0.3	1.44	1.147	1.001	0	0.767
ENSG00000176695	OR4F17	protein_coding	0.511	0.288	0.453	0.729	0.109	0.281	0.174	0.521	0	0	0	0	0	0
ENSG00000176697	BDNF	protein_coding	6.381	7.597	12.316	4.471	20.582	14.623	11.123	3.412	6.598	2.16	2.677	7.01	7.702	2.683
ENSG00000176700	SCAND2P	transcribed_unprocessed_pseudogene	0.255	0	0.181	0.194	0.219	0	0	0.284	0	0.18	0.191	0.167	0	0
ENSG00000176714	CCDC121	protein_coding	2.553	5.64	4.709	3.11	3.065	3.937	3.824	4.55	4.649	3.6	4.015	3.672	2.888	4.984
ENSG00000176715	ACSF3	protein_coding	11.742	12.892	9.78	12.247	11.386	10.124	7.821	13.65	12.297	9	10.706	10.848	15.403	9.584
ENSG00000176720	BOK	protein_coding	41.606	37.756	35.499	28.77	54.74	29.247	54.574	27.489	8.098	12.96	21.699	31.486	16.366	27.601
ENSG00000176723	ZNF843	protein_coding	5.488	6.216	9.418	1.652	8.758	5.996	6.257	2.275	6.898	2.16	1.529	1.669	3.369	0.767
ENSG00000176728	TTTY14	lncRNA	15.251	13.295	10.324	7.338	16.094	21.654	11.037	7.299	0	0	8.221	13.101	17.088	6.517
ENSG00000176731	RBIS	protein_coding	40.585	39.367	43.831	43.739	43.792	70.867	47.622	49.101	83.079	86.579	93.295	123.168	87.125	77.437
ENSG00000176732	PFN4	protein_coding	0	0.23	0	0.778	0	0	0	0.379	0.9	0.72	1.147	1.669	1.925	0.767
ENSG00000176742	OR51V1	protein_coding	0.255	0	0.362	1.361	0	0	0	1.137	0	0	0	0	0	0
ENSG00000176746	MAGEB6	protein_coding	0	0	0	0	0	0	0	0.19	0	0	0	0	0	0
ENSG00000176749	CDK5R1	protein_coding	745.335	835.23	681.009	368.377	395.881	566.933	437.638	376.125	19.795	16.92	62.324	84.783	100.122	29.901
ENSG00000176753	PAK6-AS1	lncRNA	0	0	0.362	0	0	0	0.348	0	0.9	1.08	0	0	0	0.383
ENSG00000176754	LINC00303	lncRNA	0.766	0.921	2.173	2.138	1.752	2.812	1.043	3.602	0.3	0.36	0	0	0	0
ENSG00000176761	ZNF285BP	unprocessed_pseudogene	0	0	0.362	0	0.438	0	0	0.19	0	0	0	0.167	0	0
ENSG00000176769	TCERG1L	protein_coding	0.383	0	2.173	0.194	0	1.125	0	0.379	2.999	6.48	4.971	0	0	0
ENSG00000176771	NCKAP5	protein_coding	6.637	11.281	13.041	12.247	16.641	20.248	10.428	11.185	9.298	7.92	14.53	16.022	11.071	2.683
ENSG00000176774	MAGEB18	protein_coding	0	0	0	0	0	1.125	0	0.19	0	0	0	0	0	0
ENSG00000176782	DEFB104A	protein_coding	0	0	0.181	0	0.219	0	0	0	0	0	0	0	0	0
ENSG00000176783	RUFY1	protein_coding	31.396	38.446	31.153	51.514	35.034	46.12	29.199	51.565	31.792	31.68	26.765	40.722	30.807	29.135
ENSG00000176787	OR52E2	protein_coding	0	0	0	0	0.438	0	0	0.19	0	0	0	0	0	0
ENSG00000176788	BASP1	protein_coding	1086.35	1042.31	940.916	853.098	1052.76	1102.93	1077.93	723.623	145.462	117.719	330.167	465.47	427.923	212.569
ENSG00000176797	DEFB103A	protein_coding	0.128	0.115	0	0.292	0	0	0	0.284	0	0	0	0	0	0
ENSG00000176798	OR51L1	protein_coding	0.255	0.691	0	0.583	0.438	0	0.348	1.137	0	0	0	0	0	0
ENSG00000176809	LRRC37A3	protein_coding	11.274	11.55	12.197	10.221	16.348	17.998	12.281	9.162	5.249	4.5	5.162	6.232	2.686	2.3
ENSG00000176812	METTL1P1	processed_pseudogene	0	0.23	0	0.389	0	0	0	0	0.15	0	0	0	0	0
ENSG00000176826	FKBP9P1	transcribed_unprocessed_pseudogene	0.064	0	0	0	0	0.281	0	0.19	0.15	0.45	0.191	0.334	0.241	0.383
ENSG00000176834	VSIG10	protein_coding	9.7	6.446	12.316	11.469	11.386	13.498	6.605	13.839	14.696	14.04	8.794	7.677	5.295	6.9
ENSG00000176840	MIR7-3HG	lncRNA	11.997	12.662	8.331	7.581	7.883	6.749	6.952	7.773	1.5	1.44	0.765	2.337	2.407	0.767
ENSG00000176842	IRX5	protein_coding	0.766	0.806	10.324	4.082	14.451	13.498	11.819	0.379	14.096	13.68	53.53	52.739	38.749	26.451
ENSG00000176845	METRNL	protein_coding	17.357	14.273	25.719	29.159	58.681	24.747	42.756	33.366	23.394	29.88	32.883	38.052	52.949	46.386
ENSG00000176853	FAM91A1	protein_coding	13.273	20.835	19.561	22.905	19.269	26.997	21.03	29.21	39.59	23.76	29.633	21.806	14.922	29.901
ENSG00000176855	KRT18P28	processed_pseudogene	0	0.23	0	0	0	0	0	0	0	0	0.191	0	0	0
ENSG00000176857	GJA1P1	processed_pseudogene	0.255	0	0	0	0.438	0	0	0.19	0.45	0	0.382	0	0.241	0
ENSG00000176868		lncRNA	0.766	1.612	2.536	2.722	0.876	2.25	0.348	2.085	0.6	1.08	0.765	0.668	0	0
ENSG00000176871	WSB2	protein_coding	382.239	371.226	351.01	192.353	446.679	438.698	460.581	183.355	164.657	169.558	154.855	141.303	181.952	195.51
ENSG00000176882		processed_pseudogene	0	0	0	0	0	0	0	0.19	0	0	0	0	0	0
ENSG00000176884	GRIN1	protein_coding	61.005	64.461	57.596	42.767	70.505	40.495	91.073	23.508	15.896	12.96	14.912	20.695	18.291	10.351
ENSG00000176887	SOX11	protein_coding	745.845	1011.12	757.079	1319.74	217.209	296.965	190.604	1341.84	28.193	37.918	316.019	500.351	332.254	93.538
ENSG00000176890	TYMS	protein_coding	15.826	9.439	40.027	76.883	22.772	37.121	34.587	61.234	12.897	26.64	46.648	83.781	63.057	39.102
ENSG00000176893	OR51G2	protein_coding	0	0	0	0.194	0	0	0	0.569	0	0	0	0	0	0
ENSG00000176894	PXMP2	protein_coding	19.144	20.72	24.27	17.009	28.246	17.435	30.068	15.261	27.893	23.58	28.103	22.531	21.661	18.976
ENSG00000176895	OR51A7	protein_coding	0	0	0	0.194	0	0	0.348	0.379	0	0	0	0	0	0
ENSG00000176896	TCEANC	protein_coding	8.423	6.216	7.607	7.387	3.065	11.249	5.214	7.394	3.599	2.88	3.441	2.67	1.444	1.15
ENSG00000176903	PNMA1	protein_coding	319.065	309.182	342.678	197.504	315.741	435.324	344.132	193.465	123.268	129.959	145.296	140.859	163.66	101.588
ENSG00000176907	TCIM	protein_coding	2.553	0.691	1.087	9.525	2.19	8.999	7.647	8.152	1.2	6.84	5.353	5.341	4.814	4.984
ENSG00000176909	MAMSTR	protein_coding	5.189	3.299	9.027	5.832	3.941	3.746	3.128	3.475	3.698	6.84	2.677	3.004	4.332	6.134
ENSG00000176912	TYMSOS	lncRNA	5.871	1.842	5.071	5.735	2.628	7.874	5.388	5.687	3.899	5.76	8.03	6.676	7.702	4.6
ENSG00000176915	ANKLE2	protein_coding	51.625	50.418	53.068	51.466	42.807	45.276	42.93	55.657	25.193	24.12	28.295	29.707	34.657	37.569
ENSG00000176919	C8G	protein_coding	1.532	0.691	2.898	0	3.941	0	2.086	0.379	0	0	0.382	0.668	0.481	0.383
ENSG00000176920	FUT2	protein_coding	2.553	1.151	2.898	0.583	1.314	0	1.043	1.137	0	0	0.382	0.334	0	0
ENSG00000176922	OR51S1	protein_coding	0	0.23	0	0	0	0	0	0	0	0	0	0	0	0
ENSG00000176923	OR7A15P	unprocessed_pseudogene	0	0	0	0	0	0	0	0.19	0	0	0	0	0	0
ENSG00000176927	EFCAB5	protein_coding	3.318	2.993	2.898	4.665	3.065	3.375	3.128	4.171	0	0	0	0	0.481	0.383
ENSG00000176928	GCNT4	protein_coding	1.021	0.46	1.811	1.166	2.19	1.125	1.043	1.991	0	1.8	0.765	0.334	0.963	3.45
ENSG00000176933	TOB2P1	processed_pseudogene	0.766	1.842	0.362	2.527	0.876	1.125	1.043	3.033	2.699	1.44	0.382	1.001	0.963	1.533
ENSG00000176945	MUC20	protein_coding	9.955	8.173	11.229	10.95	8.321	10.124	3.824	8.91	4.799	2.16	2.294	2.337	3.129	1.725
ENSG00000176946	THAP4	protein_coding	62.281	52.259	51.8	44.127	54.302	26.997	60.136	50.807	40.789	41.04	52.001	58.079	47.173	45.044
ENSG00000176953	NFATC2IP	protein_coding	45.18	56.634	53.611	51.223	44.449	48.369	29.199	50.964	18.595	16.2	19.5	26.536	21.3	22.618
ENSG00000176956	LY6H	protein_coding	178.166	202.822	211.185	138.02	307.859	95.614	255.839	115.264	64.783	174.598	147.59	188.257	364.866	236.912
ENSG00000176970	RPL7L1P11	processed_pseudogene	0.255	0	0	0	0	0	0	0.19	0	0	0	0.083	0	0
ENSG00000176971	FIBIN	protein_coding	2.042	1.381	2.898	19.439	20.582	29.247	19.814	19.147	125.668	111.239	77.619	44.728	87.606	91.621
ENSG00000176973	FAM89B	protein_coding	143.069	157.469	130.949	111.679	89.336	34.308	87.945	116.307	37.64	56.519	81.251	102.14	67.389	68.045
ENSG00000176974	SHMT1	protein_coding	8.934	4.604	12.678	22.404	11.824	11.249	9.385	14.787	17.096	17.28	19.118	10.347	14.441	6.517
ENSG00000176978	DPP7	protein_coding	34.714	33.382	36.586	32.075	78.388	37.121	71.955	47.395	182.953	178.198	119.678	81.111	107.823	131.49
ENSG00000176979	TRIM60	protein_coding	1.021	0.46	0	0.778	2.19	1.125	0.521	1.327	0	0	0	0	0	0
ENSG00000176984		lncRNA	0.255	0	0.724	0.194	0	0	0	0.19	0	0	0	0	0	0
ENSG00000176986	SEC24C	protein_coding	77.086	77.814	76.07	80.479	64.374	46.12	62.569	78.107	32.991	40.32	46.265	45.729	40.434	39.485
ENSG00000176988	FMR1NB	protein_coding	0.255	0	0	0.389	0	0	0	0.379	0	0	0	0	0	0
ENSG00000176994	SMCR8	protein_coding	22.717	25.554	19.199	18.079	20.582	19.123	19.466	21.991	8.098	11.52	14.53	10.347	11.552	13.801
ENSG00000176998	HCG4	transcribed_unprocessed_pseudogene	0.128	0.115	0.181	0	0	0	0	0.095	0	0.18	0	0.167	0	0
ENSG00000177000	MTHFR	protein_coding	30.97	19.569	19.923	27.701	26.275	28.122	18.771	27.679	9.897	12.42	13.383	15.021	21.661	13.417
ENSG00000177023	DEFB104B	protein_coding	0	0	0.181	0	0.219	0	0	0	0	0	0	0	0	0
ENSG00000177025	C19orf18	protein_coding	0.511	0.23	1.087	2.527	0.438	1.125	0.695	2.275	3.899	3.24	0.382	0.334	0	1.342
ENSG00000177030	DEAF1	protein_coding	136.177	140.145	141.998	98.558	147.36	69.179	144.953	82.846	85.178	72.359	74.369	69.762	81.349	53.286
ENSG00000177034	MTX3	protein_coding	16.081	20.489	16.301	28.965	16.641	31.496	13.904	28.816	23.694	17.28	17.971	12.35	10.59	19.551
ENSG00000177042	TMEM80	protein_coding	37.267	34.072	45.642	51.514	30.654	39.37	37.194	49.859	20.995	14.04	19.883	21.029	17.81	17.251
ENSG00000177045	SIX5	protein_coding	3.829	0.691	10.143	9.331	4.817	1.125	2.781	11.185	12.897	17.28	14.912	20.027	9.146	13.801
ENSG00000177047	IFNW1	protein_coding	0	0.23	0	1.166	0	0	0	0.19	0	0	0	0	0	0
ENSG00000177051	FBXO46	protein_coding	43.903	52.029	36.586	35.671	27.808	17.998	30.937	42.655	9.598	5.4	11.471	15.688	12.515	8.625
ENSG00000177054	ZDHHC13	protein_coding	33.693	32	28.979	23.91	29.341	49.494	35.108	30.759	6.898	10.44	12.235	13.018	16.847	10.351
ENSG00000177058	SLC38A9	protein_coding	10.465	13.198	13.041	8.942	9.196	7.874	12.166	11.849	5.998	3.96	8.794	7.677	7.702	7.284
ENSG00000177076	ACER2	protein_coding	0.511	0.23	0.724	0	0	1.125	0	0.19	0	0.18	0.191	0	0	0
ENSG00000177082	WDR73	protein_coding	25.653	29.007	29.16	33.533	26.275	26.997	22.508	33.902	14.546	17.46	15.677	23.866	27.437	14.951
ENSG00000177084	POLE	protein_coding	13.145	9.439	11.592	28.576	4.817	4.499	7.647	26.162	4.499	2.52	12.235	18.859	9.627	5.75
ENSG00000177096	PHETA2	protein_coding	1.787	1.381	0.724	0.389	0.438	1.125	0.695	0.19	0.6	0	0	0	0	0.383
ENSG00000177098	SCN4B	protein_coding	11.997	7.137	16.301	34.019	28.465	24.747	15.99	22.181	9.598	8.64	11.471	10.681	18.291	18.018
ENSG00000177103	DSCAML1	protein_coding	44.414	59.166	46.367	36.352	17.517	38.245	19.118	51.186	2.099	3.24	2.294	4.005	7.22	1.533
ENSG00000177105	RHOG	protein_coding	4.339	5.065	7.245	15.163	5.693	3.375	6.952	15.356	30.292	46.08	43.971	42.058	35.139	56.736
ENSG00000177106	EPS8L2	protein_coding	6.892	6.216	6.158	4.082	22.334	5.624	16.338	8.91	12.897	21.96	16.824	23.032	23.586	28.751
ENSG00000177108	ZDHHC22	protein_coding	10.976	8.288	14.852	11.858	8.321	3.375	13.904	10.616	5.699	1.8	13	15.021	11.071	1.533
ENSG00000177112	IRAG1-AS1	lncRNA	2.808	3.223	3.985	0.389	1.752	3.375	4.171	0.948	5.998	1.44	1.912	2.003	1.925	1.917
ENSG00000177119	ANO6	protein_coding	10.465	6.907	10.505	13.608	11.824	15.748	11.819	14.408	47.088	64.439	48.177	37.718	33.695	61.336
ENSG00000177125	ZBTB34	protein_coding	39.309	46.849	40.571	24.882	26.275	25.872	23.29	28.058	7.498	7.92	7.647	15.021	13.478	9.2
ENSG00000177133	PRDM16-DT	lncRNA	17.612	7.367	25.719	62.109	5.255	4.499	6.605	36.399	7.498	6.48	6.5	3.338	8.183	8.817
ENSG00000177138	FAM9B	protein_coding	0.255	0	0.362	0.389	0.876	1.125	0.174	0.379	0	0	0	0.334	0	0
ENSG00000177143	CETN1	protein_coding	0	0	0	0.194	0	0	0	0	0	0	0	0	0	0
ENSG00000177144	NUDT4B	protein_coding	23.057	20.604	24.571	27.96	21.677	33.184	23.637	35.229	35.64	43.948	34.668	24.811	46.21	40.187
ENSG00000177150	FAM210A	protein_coding	13.784	14.504	13.765	14.58	21.458	17.998	19.118	20.095	13.796	20.88	17.971	13.018	27.918	19.551
ENSG00000177151	OR2T35	protein_coding	0	0	0	0	0	0	0	0.095	0	0	0	0	0	0
ENSG00000177156	TALDO1	protein_coding	179.314	174.85	156.668	178.065	150.864	99.551	149.819	180.669	140.364	115.379	124.84	128.676	133.816	95.838
ENSG00000177169	ULK1	protein_coding	48.243	52.259	39.484	60.457	24.524	21.372	36.846	56.874	22.794	20.16	22.942	35.048	17.81	22.618
ENSG00000177173	NAP1L4P1	processed_pseudogene	0.255	0	0	0	0	0	0	0.095	0	0	0	0	0.241	0
ENSG00000177174	OR14C36	protein_coding	0	0	0.724	0	0	0	0	0.19	0	0	0	0	0	0
ENSG00000177181	RIMKLA	protein_coding	44.37	42.609	50.833	44.322	36.895	41.62	36.238	48.595	12.297	6.93	12.427	18.192	21.661	9.584
ENSG00000177182	CLVS1	protein_coding	26.546	27.396	31.153	9.137	30.654	31.496	29.199	11.564	2.999	1.08	8.03	12.35	8.183	2.3
ENSG00000177189	RPS6KA3	protein_coding	21.058	22.561	22.459	23.91	22.772	37.121	22.595	21.233	17.096	28.08	24.089	26.036	25.512	29.518
ENSG00000177191	B3GNT8	protein_coding	0	0	0.362	0	0.438	0	0.348	0.569	0	0.72	1.147	1.001	0	2.3
ENSG00000177192	PUS1	protein_coding	14.039	16.691	21.372	22.355	14.013	14.623	13.557	17.82	9.598	9	14.338	17.357	10.83	8.434
ENSG00000177197	PCNPP5	processed_pseudogene	0	0	0	0.097	0	0	0	0	0	0.18	0	0.167	0	0
ENSG00000177200	CHD9	protein_coding	81.553	112.346	86.756	122.371	76.636	92.802	58.398	141.331	27.893	28.44	42.824	44.394	55.115	22.234
ENSG00000177201	OR2T12	protein_coding	0.255	0.748	0	0.972	0	0	0.348	1.896	0	0	0	0	0	0
ENSG00000177212	OR2T33	protein_coding	0	0.058	0	0.389	0.438	0	0	0.19	0	0	0	0	0	0
ENSG00000177225	GATD1	protein_coding	28.716	22.637	33.326	43.997	27.48	16.873	29.894	42.528	117.87	109.259	82.016	70.43	90.653	86.254
ENSG00000177233	OR2M1P	unprocessed_pseudogene	0.255	0	0	0	0	0	0	0.569	0	0	0	0	0	0
ENSG00000177234	LINC01561	lncRNA	2.297	2.302	2.898	2.333	4.817	4.499	4.867	1.327	2.999	2.16	1.912	0.334	2.407	0.383
ENSG00000177238	TRIM72	protein_coding	6.126	2.82	4.89	2.041	4.817	6.749	3.824	2.844	0.6	0.36	0	0	0	0.383
ENSG00000177239	MAN1B1	protein_coding	38.798	49.036	49.627	37.518	34.596	17.998	39.627	40.001	35.091	46.08	36.706	44.06	42.84	43.445
ENSG00000177243	DEFB103B	protein_coding	0.128	0.115	0	0.486	0	0	0	0.284	0	0	0	0	0	0
ENSG00000177257	DEFB4B	protein_coding	0	0	0	0	0	0	0	0	0	0.18	0	0	0	0
ENSG00000177272	KCNA3	protein_coding	56.793	78.274	49.627	32.075	32.844	49.494	36.499	29.953	6.298	5.4	6.118	7.343	12.034	5.367
ENSG00000177275	OR2AJ1	protein_coding	1.021	0	0	0.583	0	1.125	0	0	0	0.36	0	0	0	0
ENSG00000177283	FZD8	protein_coding	20.165	12.892	39.303	97.975	10.072	15.748	11.819	62.94	3.899	8.28	10.324	13.352	14.441	17.634
ENSG00000177291	GJD4	protein_coding	2.808	1.612	2.536	0.778	1.752	1.125	1.738	0.379	0.3	0	0	0	0.481	0.383
ENSG00000177294	FBXO39	protein_coding	0	0.23	1.449	0	0.438	0	0	0.19	0	0	0	0	0	0
ENSG00000177300	CLDN22	protein_coding	0	0.23	0	0	0	0	0	0.19	0	0	0	0	0	0
ENSG00000177301	KCNA2	protein_coding	10.976	8.288	15.576	12.441	12.262	10.124	10.081	8.152	8.398	6.12	7.647	4.673	5.776	5.75
ENSG00000177302	TOP3A	protein_coding	11.997	16.115	15.576	23.133	11.824	7.874	8.979	21.707	11.397	9	12.618	15.354	17.569	8.817
ENSG00000177303	CASKIN2	protein_coding	9.444	14.043	13.041	25.66	8.758	4.499	13.209	18.579	11.397	12.24	13.765	16.689	14.922	14.951
ENSG00000177306	OR7E125P	unprocessed_pseudogene	0	0	0	0	0.219	0	0	0	0	0	0	0	0.241	0
ENSG00000177311	ZBTB38	protein_coding	57.176	72.979	60.494	37.712	66.126	85.49	53.184	40.57	26.393	30.96	22.177	22.03	26.474	31.818
ENSG00000177324	BEND2	protein_coding	1.021	1.151	0.362	1.166	0.876	0	0.348	0.948	0	0	0	0	0	0
ENSG00000177335	LY6S-AS1	lncRNA	5.445	3.683	5.977	2.916	2.628	7.874	3.824	5.308	3.599	0.72	3.059	3.338	1.925	1.533
ENSG00000177337	DLGAP1-AS1	lncRNA	1.787	1.612	2.536	2.138	0.438	1.125	1.217	1.896	8.848	10.44	9.75	6.509	7.22	14.184
ENSG00000177338	LINC00469	lncRNA	0.255	0.23	0.362	0.389	0	0	0	0	0	0	0	0	0	0
ENSG00000177340	FLJ13224	lncRNA	0	0.23	0	0	0	0	0	0.379	0	0	0	0.334	0	0
ENSG00000177350	RPL13AP3	transcribed_processed_pseudogene	0.031	0	0	0	0	0	0	0	0.15	0	0.145	0.14	0	0
ENSG00000177352	CCDC71	protein_coding	1.276	0.691	1.087	4.471	0.876	2.25	1.043	3.033	12.897	10.08	17.206	13.018	15.885	11.884
ENSG00000177354	C10orf71	protein_coding	0	0	1.087	0	0	1.125	0	0.379	0	0	0	0	0	0
ENSG00000177359		transcribed_unprocessed_pseudogene	1.128	1.612	1.025	4.535	0	1.687	0.521	3.445	0	0.241	1.212	2.17	0.481	0.958
ENSG00000177363	LRRN4CL	protein_coding	1.787	1.112	1.811	0.583	1.314	0	0.348	0.821	0.6	6.48	3.95	10.014	7.702	16.101
ENSG00000177369	FLJ40194	lncRNA	8.679	5.295	7.426	2.722	3.722	6.749	2.955	3.033	0.3	0	0	0.334	0.481	0
ENSG00000177370	TIMM22	protein_coding	56.666	50.418	51.8	39.462	66.564	37.121	56.66	49.859	22.494	23.04	29.059	36.55	33.213	24.151
ENSG00000177374	HIC1	protein_coding	1.787	3.223	8.331	0.972	2.19	2.25	2.433	1.706	4.199	7.92	4.971	2.337	5.776	3.834
ENSG00000177380	PPFIA3	protein_coding	51.306	53.411	53.249	29.548	79.264	21.372	68.479	23.887	17.096	10.44	24.853	22.698	28.881	11.884
ENSG00000177383	MAGEF1	protein_coding	108.482	114.879	113.743	75.814	97.656	188.978	109.497	84.931	76.48	59.039	63.472	65.089	72.203	37.569
ENSG00000177398	UMODL1	protein_coding	1.021	1.381	2.173	0.389	0	4.499	0.521	1.137	1.8	0.72	0.382	0.334	0	0
ENSG00000177400	OR7E8P	unprocessed_pseudogene	0	0	0	0	0	1.125	0	0.19	0	0	0	0	0	0
ENSG00000177406	NINJ2-AS1	lncRNA	0.511	0.23	1.449	0.972	0.438	4.499	1.043	0.758	2.099	3.96	1.529	0.668	1.925	3.45
ENSG00000177409	SAMD9L	protein_coding	0.255	0.691	0.362	2.819	0	0	0.348	2.654	7.498	7.2	3.824	2.003	5.776	5.75
ENSG00000177410	ZFAS1	lncRNA	221.387	178.228	210.761	135.769	160.717	227.977	172.299	183.323	99.325	177.298	267.204	346.364	231.05	284.574
ENSG00000177414	UBE2U	protein_coding	0	0.46	0	0	0	0	0.348	0	0	0	0	0	0	0
ENSG00000177418		transcribed_processed_pseudogene	0	0	0.181	0	0	0	0	0.095	0	0	0	0	0	0
ENSG00000177425	PAWR	protein_coding	39.457	34.724	42.382	40.304	41.384	32.621	34.5	43.982	41.689	30.6	35.942	32.044	32.251	42.744
ENSG00000177426	TGIF1	protein_coding	8.423	4.604	13.403	47.627	8.321	21.372	9.733	67.68	39.89	35.82	42.442	43.726	44.766	46.769
ENSG00000177427	MIEF2	protein_coding	23.228	26.475	28.255	11.469	21.02	22.497	16.685	10.237	11.397	10.08	11.853	10.681	15.403	18.018
ENSG00000177432	NAP1L5	protein_coding	75.299	66.763	86.575	53.458	162.469	206.976	160.595	42.655	43.189	34.56	37.471	30.041	39.952	21.851
ENSG00000177447	CBX3P1	processed_pseudogene	0	0	0	0.064	0	0	0	0	0	0	0	0	0	0
ENSG00000177452		processed_pseudogene	0	0	0	0	0.438	0	0	0	0	0	0	0	0	0
ENSG00000177453	NIM1K	protein_coding	17.612	13.583	22.097	30.131	35.034	29.247	27.809	26.541	28.493	22.32	13.765	8.345	20.698	10.734
ENSG00000177455	CD19	protein_coding	0	0	2.536	0.194	0	1.125	0	0.948	0	0	0	0	0	0
ENSG00000177459	ERICH5	protein_coding	5.871	4.144	1.811	0.972	2.19	2.25	2.781	1.137	0	0.36	1.529	0	0.963	0.383
ENSG00000177462	OR2T8	protein_coding	0.255	0.058	1.087	0.194	0.876	0	0.695	0.379	0	0	0	0	0	0
ENSG00000177463	NR2C2	protein_coding	44.669	53.18	44.555	42.572	22.772	41.62	29.894	47.774	17.995	15.48	15.677	18.692	16.847	17.251
ENSG00000177464	GPR4	protein_coding	0	0.46	0	0.194	0	0	0	0.569	0.6	0.36	0.191	0	0	0
ENSG00000177465	ACOT4	protein_coding	0.893	0.46	0.362	0.486	2.19	1.687	1.564	0.664	1.5	4.5	2.677	2.17	4.332	2.683
ENSG00000177468	OLIG3	protein_coding	0.255	0.23	0	0.194	0.438	0	0	0.19	0	0.72	1.147	3.338	1.444	0
ENSG00000177469	CAVIN1	protein_coding	0.255	1.381	3.017	18.467	1.314	5.062	1.39	31.47	69.732	205.918	104.766	125.171	140.555	257.421
ENSG00000177479	ARIH2	protein_coding	65.983	65.497	58.864	67.26	47.514	49.494	46.579	78.675	31.492	35.1	36.515	42.892	52.227	33.352
ENSG00000177483	RBM44	protein_coding	0.511	0.921	2.173	1.555	0.438	6.749	0.695	1.517	0	0	0	0.501	0	0
ENSG00000177485	ZBTB33	protein_coding	36.756	41.439	30.428	31.297	22.772	37.121	29.894	38.105	21.894	22.68	20.647	18.358	24.549	13.417
ENSG00000177489	OR2G2	protein_coding	0	0	0	0	0	0	0	0.19	0	0	0	0	0	0
ENSG00000177494	ZBED2	protein_coding	0	0.23	0	0	0.438	0	0	0.19	0	0	0	0	0	0
ENSG00000177504	VCX2	protein_coding	0	0	0.453	0.049	0	0	0	0.19	0	0	0.096	0	0	0
ENSG00000177508	IRX3	protein_coding	2.042	1.266	5.977	2.916	22.772	15.748	14.947	0.948	13.497	22.32	51.236	73.434	43.322	23.001
ENSG00000177511	ST8SIA3	protein_coding	59.474	88.634	55.06	15.746	57.806	66.367	70.912	14.029	3.599	1.08	8.794	13.018	4.332	2.3
ENSG00000177519	RPRM	protein_coding	115.374	141.123	117.728	22.744	92.401	66.367	108.106	18.2	7.198	4.32	26	38.386	39.952	11.884
ENSG00000177535	OR2B11	protein_coding	0.255	0.23	0.362	0	0.876	0	0	0.489	0	0	0	0	0	0
ENSG00000177542	SLC25A22	protein_coding	70.449	83.569	73.172	99.53	155.9	51.744	123.401	84.173	28.493	27.72	37.853	36.049	41.396	24.151
ENSG00000177548	RABEP2	protein_coding	15.06	15.425	11.954	15.746	17.517	7.874	8.69	14.218	6.898	7.92	8.03	11.683	12.515	11.213
ENSG00000177551	NHLH2	protein_coding	1.276	1.151	3.985	5.054	3.941	4.499	1.738	5.498	3.299	2.88	8.412	17.023	17.329	5.367
ENSG00000177553	C1orf167-AS1	lncRNA	0	0	0	0	0	0	0.348	0.379	0	0	0	0	0.159	0
ENSG00000177556	ATOX1	protein_coding	122.266	111.425	119.177	98.947	169.038	113.612	148.429	87.775	239.038	229.318	175.12	163.891	148.738	179.409
ENSG00000177558	FAM187B	protein_coding	0	0	0.362	0	0.438	0	0	0	0	0	0	0	0	0
ENSG00000177565	TBL1XR1	protein_coding	112.311	134.217	117.728	164.846	97.218	111.362	105.673	164.744	61.784	56.339	66.53	58.747	65.945	50.219
ENSG00000177570	SAMD12	protein_coding	16.4	14.964	17.025	11.129	19.269	29.247	30.937	7.773	6.298	5.76	5.353	6.342	7.702	1.917
ENSG00000177575	CD163	protein_coding	0.766	0.921	0.362	0.875	2.846	2.25	2.086	0.948	0.3	0	0	0	0.481	0
ENSG00000177576	C18orf32	protein_coding	110.652	115.569	113.381	86.991	120.428	119.236	131.743	91.44	104.073	97.019	96.672	82.112	88.487	87.531
ENSG00000177590	GIMAP3P	processed_pseudogene	0	0	0.724	1.166	0.438	0	0	0.758	0	0	0	0	0	0
ENSG00000177595	PIDD1	protein_coding	11.231	13.928	13.041	14.774	7.883	10.124	7.647	13.365	6.298	7.2	9.75	11.349	6.258	6.9
ENSG00000177596		lncRNA	0.511	0	0	0	0	0	0	0	0	0	0	0	0	0
ENSG00000177599	ZNF491	protein_coding	4.934	4.604	3.985	3.499	1.752	0	0	3.602	0.6	0.72	0.765	1.001	2.888	1.15
ENSG00000177600	RPLP2	protein_coding	1926.64	1798.58	1718.82	1593.25	1224.43	1051.75	1281.8	1546.3	779.798	1104.11	1548.36	1915.45	1568.73	1346.14
ENSG00000177602	HASPIN	protein_coding	0	0	2.173	0.972	0.438	0	0	1.327	0.3	0	0.382	1.001	0.963	0.192
ENSG00000177606	JUN	protein_coding	70.96	76.432	93.82	142.102	53.864	87.74	57.008	154.317	110.072	434.516	241.268	243.333	355.72	433.188
ENSG00000177613	CSTF2T	protein_coding	57.176	51.108	61.218	39.656	48.609	66.367	48.318	33.935	38.39	25.2	28.677	29.707	36.102	21.468
ENSG00000177614	PGBD5	protein_coding	79.256	81.612	85.126	105.556	76.198	88.865	72.65	84.931	32.092	21.24	28.677	36.717	27.918	21.084
ENSG00000177627	C12orf54	protein_coding	1.404	0.576	0.906	1.944	1.971	0	0.348	1.232	0	0.36	0.191	2.003	0.963	0.767
ENSG00000177628	GBA1	protein_coding	9.955	12.086	12.859	14.385	19.05	8.437	11.471	13.271	50.087	47.88	43.207	28.816	29.844	50.411
ENSG00000177640	CASC2	lncRNA	3.318	3.511	4.709	8.359	8.321	11.249	6.778	7.014	8.998	11.88	9.177	6.676	7.702	9.584
ENSG00000177646	ACAD9	protein_coding	11.742	19.338	17.387	24.98	23.648	17.998	16.338	19.242	22.194	22.32	24.853	19.026	23.586	19.934
ENSG00000177663	IL17RA	protein_coding	3.318	4.719	5.977	6.415	7.883	2.25	4.345	7.962	6.898	8.46	13.191	9.346	6.258	15.717
ENSG00000177666	PNPLA2	protein_coding	23.738	23.943	25.719	33.436	19.706	12.374	21.204	32.987	44.089	61.559	48.177	44.394	42.84	45.427
ENSG00000177669	MBOAT4	protein_coding	0	0	0	0.194	0.438	0	0	0.569	0	0	0	0	0	0.383
ENSG00000177674	AGTRAP	protein_coding	3.574	2.302	2.898	14.58	4.817	5.624	9.385	12.891	69.582	94.319	56.971	55.409	66.427	88.554
ENSG00000177675	CD163L1	protein_coding	0.766	0.46	0.724	3.208	1.095	1.125	0.869	3.223	0	0.36	1.147	1.669	0.963	0
ENSG00000177679	SRRM3	protein_coding	21.952	26.935	26.443	27.798	36.347	8.999	19.118	33.935	4.199	5.04	8.794	14.353	16.847	3.834
ENSG00000177683	THAP5	protein_coding	41.096	49.267	50.17	23.619	40.07	59.618	43.103	28.532	28.943	21.6	21.221	19.193	24.549	18.593
ENSG00000177685	CRACR2B	protein_coding	4.084	1.151	3.26	1.75	13.138	3.375	11.471	2.654	4.199	45.36	35.559	49.401	24.549	101.972
ENSG00000177688	SUMO4	protein_coding	13.847	12.835	15.123	8.553	8.649	14.061	9.994	10.285	5.249	4.86	6.787	8.345	8.424	6.229
ENSG00000177689	MAGEB10	protein_coding	0	0	0.362	0.194	0	0	0	0	0	0	0	0	0	0
ENSG00000177692	DNAJC28	protein_coding	2.808	1.151	2.898	1.555	3.941	6.749	1.738	2.085	0.9	1.44	1.912	1.335	2.407	1.15
ENSG00000177693	OR4F4	protein_coding	0	0	0	0.097	0.219	0	0	0.3	0	0	0	0	0	0
ENSG00000177694	NAALADL2	protein_coding	13.273	9.669	13.403	12.83	8.321	13.498	8.69	12.702	5.699	3.24	2.677	2.003	2.888	3.067
ENSG00000177697	CD151	protein_coding	26.546	23.022	32.602	58.901	37.223	24.747	35.108	53.082	128.067	241.918	209.915	256.017	215.165	382.586
ENSG00000177699		lncRNA	4.85	2.763	4.347	1.75	4.379	6.749	2.086	0.569	0	0	0	0	0	0.767
ENSG00000177700	POLR2L	protein_coding	90.614	81.842	98.348	74.259	121.742	97.863	116.97	64.457	337.113	302.757	284.857	215.461	232.975	264.896
ENSG00000177706	FAM20C	protein_coding	57.942	60.547	52.525	34.991	58.244	41.62	62.917	43.034	74.981	114.839	77.236	74.769	80.386	106.955
ENSG00000177707	NECTIN3	protein_coding	29.864	26.475	32.602	17.495	22.772	30.371	17.38	18.389	3.599	9	16.441	21.029	21.661	18.018
ENSG00000177710	SLC35G5	protein_coding	0.893	0	0	0.616	1.314	1.125	0.695	1.01	0.3	0	0.639	0.334	0.241	0.127
ENSG00000177721	ANXA2R	protein_coding	0.511	1.612	2.536	1.361	0.876	2.25	1.39	3.697	0.6	0.36	0	0	0.481	0
ENSG00000177725		lncRNA	0.511	0.46	0.062	0.325	0	1.125	0.059	0.569	0.15	0	0	0.167	0	0
ENSG00000177728	TMEM94	protein_coding	50.795	60.087	56.147	95.642	35.472	29.247	36.499	94.221	42.589	34.56	35.942	34.38	40.915	31.435
ENSG00000177731	FLII	protein_coding	26.291	31.54	30.79	48.793	35.034	39.37	37.194	46.005	52.486	64.439	45.501	49.067	49.098	64.787
ENSG00000177732	SOX12	protein_coding	169.742	173.354	145.801	177.579	128.968	82.115	140.086	171.758	43.789	47.52	81.442	109.65	90.976	54.053
ENSG00000177733	HNRNPA0	protein_coding	325.446	399.658	363.869	336.69	241.732	313.838	254.101	340.579	128.667	136.799	263.063	304.75	326.358	170.208
ENSG00000177736	FXNP2	processed_pseudogene	0	0	0	0.389	0	0	0.695	0.19	0.15	0	0	0	0	0
ENSG00000177738	ANXA2R-OT1	lncRNA	11.359	7.943	10.595	8.165	15.327	12.374	15.409	13.365	4.349	6.12	3.824	2.754	1.444	3.834
ENSG00000177752	YIPF7	protein_coding	1.021	0.691	0.724	0.389	3.503	1.125	0.695	1.706	1.2	1.8	0.765	0.334	0.963	1.15
ENSG00000177757	FAM87B	lncRNA	0	0.23	0.181	0	0	1.125	0.348	0.19	0	0.36	0	0.334	0.481	0.767
ENSG00000177770	CDKN2AIPNLP1	processed_pseudogene	0	0	0	0	0	0	0	0	0	0.36	0.382	0	0.241	0
ENSG00000177776	RPS2P2	processed_pseudogene	0	0.23	0.362	0.194	0	0	0	0	0	0	0	0	0	0
ENSG00000177788	RAB4A-AS1	lncRNA	4.339	4.374	6.52	5.832	3.503	2.25	4.867	4.171	1.5	1.08	1.529	2.003	2.407	3.067
ENSG00000177791	MYOZ1	protein_coding	1.021	0	0	0.778	1.752	0	0.695	0.758	8.698	3.96	4.206	1.335	1.444	1.533
ENSG00000177800	TMEM78	lncRNA	0	0.23	0.724	0.583	0.438	0	0	0.19	0.3	0	0	0.334	0	0
ENSG00000177803	YWHAQP4	processed_pseudogene	0	0	0.362	0	0	0	0	0	0.3	0	0	0.668	0.481	0.383
ENSG00000177807	KCNJ10	protein_coding	15.06	7.137	23.183	38.165	29.341	37.121	22.942	37.726	174.555	88.919	70.736	12.35	39.471	25.685
ENSG00000177822	TENM3-AS1	lncRNA	8.679	2.763	6.52	2.916	3.503	2.25	2.086	3.981	0.3	2.52	3.824	2.67	1.925	3.067
ENSG00000177830	CHID1	protein_coding	43.01	41.669	51.076	37.324	53.864	28.122	44.841	35.641	55.486	61.919	69.972	64.088	56.8	54.819
ENSG00000177839	PCDHB9	protein_coding	24.588	29.199	27.65	17.074	11.53	20.248	10.543	13.824	8.149	7.319	11.979	14.964	11.471	14.951
ENSG00000177842	ZNF620	protein_coding	4.084	6.983	6.973	7.84	3.503	2.25	3.476	10.427	2.399	0.36	2.294	6.342	3.369	1.15
ENSG00000177853	ZNF518A	protein_coding	13.018	21.41	9.78	25.271	13.576	13.498	13.557	19.337	11.997	10.8	13	11.349	11.071	5.367
ENSG00000177854	TMEM187	protein_coding	6.381	8.518	6.52	3.693	6.569	6.749	7.647	5.308	18.595	16.92	8.794	9.012	12.034	12.267
ENSG00000177855	CACYBPP2	processed_pseudogene	2.17	2.417	1.63	4.277	2.628	0.562	3.824	4.266	4.799	3.24	6.309	9.346	5.054	3.834
ENSG00000177868	SVBP	protein_coding	174.847	179.8	146.707	106.139	81.015	91.114	81.688	118.297	30.592	28.8	56.589	76.772	58.244	42.552
ENSG00000177873	ZNF619	protein_coding	3.318	1.842	1.811	4.082	4.379	2.25	4.519	4.171	2.699	1.8	4.971	3.672	2.407	3.067
ENSG00000177875	CCDC184	protein_coding	81.681	83.799	86.937	56.374	130.063	60.743	102.197	62.371	23.694	21.6	50.471	66.424	60.169	37.952
ENSG00000177879	AP3S1	protein_coding	138.857	159.617	131.493	132.237	123.857	162.543	137.131	137.066	75.131	76.139	84.501	89.956	86.162	99.863
ENSG00000177885	GRB2	protein_coding	182.25	177.268	172.064	157.556	190.058	175.479	192.227	155.455	71.681	71.279	89.472	87.453	103.732	84.721
ENSG00000177888	ZBTB41	protein_coding	31.651	32.921	34.05	26.632	24.962	37.121	29.894	23.697	20.695	25.92	17.971	12.684	13.959	14.567
ENSG00000177889	UBE2N	protein_coding	258.697	238.16	265.159	165.721	268.446	323.962	281.736	181.332	98.225	101.159	128.855	127.675	147.053	103.697
ENSG00000177910	SPATA31C2	protein_coding	0	0.23	0	0	0	0	0	0	0	0	0	0	0	0
ENSG00000177917	ARL6IP6	protein_coding	45.18	39.597	61.581	93.504	38.537	46.12	39.28	90.808	30.292	38.52	50.471	51.404	38.027	32.968
ENSG00000177932	ZNF354C	protein_coding	24.759	27.856	24.27	15.843	17.955	23.622	18.771	16.114	3.299	4.68	4.971	8.011	2.888	4.984
ENSG00000177943	MAMDC4	protein_coding	38.671	41.439	41.657	30.131	34.815	30.371	34.935	26.162	79.329	87.119	71.692	73.768	65.945	78.971
ENSG00000177946	CENPBD1P	transcribed_unitary_pseudogene	9.603	11.511	11.048	7.809	8.321	8.437	5.909	7.346	7.498	5.4	5.735	4.172	4.814	4.217
ENSG00000177947	CIMAP1A	protein_coding	0.255	0	0.724	0	0.876	0	0	0	0	0	0	0	0	0
ENSG00000177951	BET1L	protein_coding	10.976	16.115	11.592	14.58	16.641	9.28	18.771	13.839	23.493	19.08	24.853	26.036	20.698	21.468
ENSG00000177954	RPS27	protein_coding	993.886	942.184	905.054	845.111	668.049	697.699	661.672	841.177	734.21	1179.65	1533.03	2048.72	1501.94	1482.04
ENSG00000177963	RIC8A	protein_coding	62.026	57.785	72.086	60.262	67.878	60.743	58.051	61.044	64.483	70.559	76.472	66.758	85.2	99.288
ENSG00000177971	IMP3	protein_coding	60.75	49.267	51.8	34.602	52.988	38.245	61.527	40.191	53.086	56.159	54.677	57.412	44.766	50.602
ENSG00000177981	ASB8	protein_coding	104.398	119.713	110.664	84.173	112.108	98.426	104.543	82.751	49.187	36.09	45.501	41.056	49.579	35.268
ENSG00000177984	LCN15	protein_coding	0.255	0.536	0	0	0	1.125	0	0.19	0	1.8	1.529	0.334	1.925	0.767
ENSG00000177989	CIMAP1B	protein_coding	1.021	1.151	0.181	0.194	3.284	1.125	4.519	1.896	10.497	15.12	11.853	6.676	10.108	14.759
ENSG00000177990	DPY19L2	protein_coding	6.808	10.284	4.347	11.436	5.767	10.495	6.664	9.322	2.699	0.659	2.103	2.67	3.61	2.174
ENSG00000177992	SPATA31E1	protein_coding	0.255	0	0	0	0	0	0	0.19	0	0	0	0	0	0
ENSG00000177993	ZNRF3-AS1	lncRNA	4.084	3.184	1.992	1.944	2.19	3.375	2.781	1.517	0	1.08	0	0	0	1.15
ENSG00000177994	CIMIP6	protein_coding	0.511	0.23	0.362	0.778	0.438	2.25	0.695	0	4.499	2.52	0.765	0.668	2.888	0.767
ENSG00000178015	GPR150	protein_coding	1.021	0	1.449	0.583	1.752	2.25	0.348	1.137	0	0	0	0.668	0	0.383
ENSG00000178021	TSPYL6	protein_coding	0	0	0.362	0.194	0	0	0	0	0	0	0	0	0	0
ENSG00000178026	LRRC75B	protein_coding	10.976	9.669	16.301	11.664	19.706	13.498	15.642	13.65	12.897	13.32	16.441	21.029	14.441	12.651
ENSG00000178028	DMAP1	protein_coding	42.117	46.964	34.413	31.881	39.851	17.998	33.37	37.537	29.392	29.16	30.589	39.053	39.952	20.701
ENSG00000178031	ADAMTSL1	protein_coding	5.36	4.835	2.173	3.11	3.065	4.499	3.476	2.465	1.8	3.24	3.059	5.007	2.888	3.067
ENSG00000178033	CALHM5	protein_coding	0	0	0.362	0	1.314	1.125	0.348	0.379	0	0.36	0	0.334	1.444	1.15
ENSG00000178035	IMPDH2	protein_coding	80.021	70.447	62.305	80.382	67.002	34.308	67.088	81.045	47.688	63.359	80.104	91.125	67.389	68.237
ENSG00000178038	ALS2CL	protein_coding	1.021	0.691	0.724	0.778	1.752	1.125	0.348	1.327	2.999	3.24	2.677	1.669	0.963	1.15
ENSG00000178053	MLF1	protein_coding	42.117	29.698	34.594	27.798	35.034	29.247	36.151	37.537	66.583	82.439	60.03	43.059	52.949	61.72
ENSG00000178055	PRSS42P	transcribed_unitary_pseudogene	0	0	0	0	0.219	1.125	0	0.19	0	0	0	0	0	0
ENSG00000178057	NDUFAF3	protein_coding	40.075	38.677	33.326	44.905	50.799	29.247	45.189	40.191	127.167	125.279	111.266	90.123	96.271	91.238
ENSG00000178074	C2orf69	protein_coding	81.17	87.253	69.55	49.182	63.936	83.24	61.874	45.878	19.495	18.18	25.618	34.547	24.549	19.551
ENSG00000178075	GRAMD1C	protein_coding	3.318	3.453	8.331	11.664	5.693	5.624	0.695	7.773	20.695	12.96	2.294	3.004	3.851	2.3
ENSG00000178078	STAP2	protein_coding	1.532	0.46	1.811	1.555	3.065	0	1.738	2.654	6.898	8.64	8.794	6.008	6.258	10.734
ENSG00000178081	ULK4P3	transcribed_unprocessed_pseudogene	0	0	0	0.179	0	0	0	0.118	0.051	0	0.065	0	0	0
ENSG00000178082	TWF1P1	processed_pseudogene	0	0	0	0.389	0.219	0	0	0.474	0	0	0.382	0	0	0.192
ENSG00000178084	HTR3C	protein_coding	0	0.691	0.362	0	0	0	0	0.19	0	0	0	0	0	0
ENSG00000178093	TSSK6	protein_coding	1.276	1.381	1.449	0.778	1.752	3.375	1.39	1.137	0.6	2.16	1.529	0.334	0.963	1.15
ENSG00000178096	BOLA1	protein_coding	14.294	12.432	13.041	10.886	22.334	11.249	11.123	6.446	37.19	24.84	15.677	9.68	21.18	9.584
ENSG00000178104	PDE4DIP	protein_coding	139.686	156.424	140.125	161.557	107.764	120.923	124.124	171.631	168.805	119.339	93.582	33.436	68.511	60.347
ENSG00000178105	DDX10	protein_coding	32.077	34.494	28.646	28.348	26.201	28.122	14.398	24.518	11.097	14.699	16.824	15.021	33.213	21.659
ENSG00000178107		lncRNA	0	0.23	0	0	0	0	0.348	0.19	0	0	0	0	0	0
ENSG00000178115	GOLGA8Q	protein_coding	0.403	0.421	0.634	0.713	0.512	0.371	0.435	1.075	0.174	0.241	0	0.11	0	0.127
ENSG00000178125	PPP1R42	protein_coding	5.233	3.683	4.166	6.707	4.817	10.124	5.736	7.109	20.095	12.96	13.765	8.345	11.312	12.842
ENSG00000178127	NDUFV2	protein_coding	66.557	67.454	65.565	47.189	75.979	67.211	85.512	42.229	77.83	69.659	79.435	75.437	81.83	71.208
ENSG00000178130	FAM27E5	lncRNA	0	0	0	0	0	1.125	0	0	0	0	0	0	0	0
ENSG00000178146	GK4P	processed_pseudogene	0.128	0	0	0.097	0	0	0	0	0	0.18	0	0.334	0	0
ENSG00000178149	DALRD3	protein_coding	50.795	49.497	36.948	37.518	56.492	43.87	46.579	38.485	36.591	43.2	53.53	60.75	47.173	46.002
ENSG00000178150	ZNF114	protein_coding	3.574	1.381	1.449	3.693	3.503	3.375	1.738	3.602	0.9	0.72	0.765	1.001	1.444	0.575
ENSG00000178162	FAR2P2	transcribed_unprocessed_pseudogene	0.064	0	0	0.097	0.109	0.281	0	0	0	0	0.382	0.083	0	0
ENSG00000178163	ZNF518B	protein_coding	36.501	40.518	26.443	25.271	24.524	34.871	29.199	27.11	14.696	17.64	21.794	22.03	22.624	13.034
ENSG00000178171	AMER3	protein_coding	18.633	23.943	21.734	5.249	17.517	11.249	22.247	7.773	1.8	2.16	4.206	13.352	5.295	2.683
ENSG00000178172	SPINK6	protein_coding	0	0	0	0	0.438	0	0	0.19	0	0	0	0	0	0
ENSG00000178175	ZNF366	protein_coding	3.403	1.727	2.173	2.527	1.752	0	1.738	4.36	0	0.36	0	0.334	0	0
ENSG00000178177	LCORL	protein_coding	33.566	46.734	36.948	55.402	33.282	40.495	19.118	50.902	9.897	11.16	17.588	15.354	19.735	11.117
ENSG00000178184	PARD6G	protein_coding	8.635	8.058	8.27	14.58	8.758	14.623	6.257	13.65	5.699	7.2	13.383	17.023	9.627	11.117
ENSG00000178187	ZNF454	protein_coding	4.87	4.604	2.536	5.443	1.971	3.375	1.276	7.204	0.6	0	0.126	0	1.925	0
ENSG00000178188	SH2B1	protein_coding	52.582	66.993	43.106	73.287	42.478	16.873	52.489	70.144	41.989	27.36	29.824	39.387	36.583	32.202
ENSG00000178199	ZC3H12D	protein_coding	2.042	1.381	0	0.583	0.438	1.125	1.304	0.569	0.6	0	1.147	0	0	0
ENSG00000178201	VN1R1	protein_coding	1.276	0.921	0.724	2.008	0.438	1.125	0.348	1.801	0.6	0	0.382	0.334	0.481	0
ENSG00000178202	POGLUT3	protein_coding	18.378	20.086	20.829	17.981	9.634	20.248	11.412	21.612	19.195	16.92	13	10.014	10.59	12.076
ENSG00000178209	PLEC	protein_coding	20.675	27.626	35.499	34.408	27.589	13.498	31.632	43.982	192.25	158.758	125.031	84.115	90.494	95.455
ENSG00000178217	SH2D4B	protein_coding	0.766	0.23	0.724	0.194	0	0	0	0.948	0	0.36	0.382	0	0.963	0
ENSG00000178222	RNF212	protein_coding	1.787	3.799	2.898	0.778	15.765	14.061	12.514	8.057	3.599	2.52	0.765	1.001	2.888	1.15
ENSG00000178226	PRSS36	protein_coding	1.787	0.46	0.724	0.194	2.19	2.25	1.043	1.327	1.8	0.72	0.382	1.001	0	0.383
ENSG00000178229	ZNF543	protein_coding	7.147	5.986	5.524	5.054	6.131	5.624	4.519	5.119	1.5	2.52	2.677	4.005	1.925	1.15
ENSG00000178233	TMEM151B	protein_coding	61.771	59.281	74.983	66.677	42.916	42.183	53.532	62.561	13.497	5.76	22.177	27.538	29.844	9.009
ENSG00000178234	GALNT11	protein_coding	51.306	42.705	40.571	30.909	46.858	66.367	43.103	44.172	24.894	18	22.559	23.032	25.512	30.285
ENSG00000178235	SLITRK1	protein_coding	27.567	25.094	29.341	19.051	46.858	64.117	52.315	18.674	1.8	1.44	4.588	10.514	10.108	2.683
ENSG00000178243	LINC02907	lncRNA	0	0	0	0	0	0	0	0.19	0	0	0	0	0	0
ENSG00000178248	FAM230I	lncRNA	5.36	4.374	6.52	2.138	4.16	8.999	4.171	2.275	0.9	0.72	1.529	3.338	2.888	0.383
ENSG00000178252	WDR6	protein_coding	70.449	76.087	85.126	88.546	84.081	89.989	94.376	94.695	103.473	89.279	98.075	94.129	96.752	75.712
ENSG00000178279	TNP2	protein_coding	0.255	0	0	0.194	0	0	0	0.379	0	0	0	0	0	0
ENSG00000178287	SPAG11A	protein_coding	0.255	0	0.724	0.292	0	0	0	0	0	0	0	0	0.241	0
ENSG00000178295	GEN1	protein_coding	3.063	3.683	4.347	7.776	3.941	8.999	2.433	8.91	2.999	2.16	6.118	4.339	2.888	1.533
ENSG00000178297	TMPRSS9	protein_coding	2.042	0	1.449	0.778	2.19	1.125	1.043	0.948	0.6	0.72	0	1.001	0.481	0.383
ENSG00000178301	AQP11	protein_coding	6.381	5.755	5.434	7.193	6.131	6.749	8.343	6.067	10.497	10.08	8.412	9.346	9.146	6.517
ENSG00000178307	TMEM11	protein_coding	29.099	31.77	24.632	30.325	35.472	19.123	33.718	32.608	35.691	37.08	44.354	51.404	44.285	34.118
ENSG00000178338	ZNF354B	protein_coding	8.551	15.425	9.418	8.942	9.196	8.999	4.867	9.479	3.299	2.52	4.015	6.008	6.98	3.834
ENSG00000178342	KCNG2	protein_coding	0	0	1.449	0.778	2.628	1.125	1.39	0.19	1.2	0	0.765	0	0.481	0
ENSG00000178343	SHISA3	protein_coding	0.766	0	0.362	0	3.065	0	3.824	0.948	0	1.08	37.853	68.761	6.258	2.683
ENSG00000178358	OR2D3	protein_coding	0	0	0	0	0	0	0	0.19	0	0	0	0	0	0
ENSG00000178363	CALML3	protein_coding	0	0	0.362	0	0.438	0	0	0	0	0	0	0	0	0
ENSG00000178372	CALML5	protein_coding	0	0	0.724	0	0	0	0	0	0	0	0	0	0	0
ENSG00000178381	ZFAND2A	protein_coding	37.777	32.691	39.484	16.135	49.485	33.746	41.713	21.043	28.793	32.04	28.295	35.382	38.99	39.485
ENSG00000178385	PLEKHM3	protein_coding	26.546	29.123	28.617	21.772	21.02	30.371	22.942	26.731	8.098	4.68	11.853	11.349	10.108	6.517
ENSG00000178386	ZNF223	protein_coding	6.381	6.216	5.977	5.54	3.284	7.874	5.909	5.972	2.849	0.9	0.574	1.669	2.407	1.725
ENSG00000178394	HTR1A	protein_coding	4.977	3.914	3.441	0.875	1.752	12.374	4.693	1.327	0.9	0.72	0	0.668	1.444	0.383
ENSG00000178395	CCDC185	protein_coding	0	0	0	0	0	0	0	0	0	0	0	0.334	0	0
ENSG00000178397	FAM220A	protein_coding	27.312	24.633	24.933	16.815	24.011	29.809	22.827	17.394	9.373	9.151	14.273	12.35	10.551	9.68
ENSG00000178401	DNAJC22	protein_coding	3.318	1.496	2.536	1.619	3.722	2.25	1.217	4.36	4.499	6.12	4.206	4.339	1.925	0.383
ENSG00000178403	NEUROG2	protein_coding	0	0.23	1.811	2.138	0.438	0	0.695	0.758	0.6	0.36	9.941	14.687	7.702	1.917
ENSG00000178404	CEP295NL	protein_coding	0	0	0.724	0.583	0	0	0	0.758	0	0	0	0	0	0
ENSG00000178409	BEND3	protein_coding	5.871	8.978	8.331	7.581	1.314	5.624	6.257	6.256	0.9	1.08	9.559	11.015	6.739	1.15
ENSG00000178412	CTDP1-DT	lncRNA	4.339	6.676	8.694	4.277	2.628	1.125	3.824	4.739	4.199	1.8	3.441	1.335	0	2.3
ENSG00000178425	NT5DC1	protein_coding	3.318	3.223	5.071	11.275	10.51	10.124	6.257	11.754	13.497	12.24	13.574	13.018	14.441	11.117
ENSG00000178429	RPS3AP5	processed_pseudogene	40.628	33.593	34.804	16.508	28.281	35.343	32.241	24.66	15.62	19.501	32.852	43.783	35.057	30.381
ENSG00000178440	TIMM23B-AGAP6	protein_coding	5.391	7.088	3.065	7.719	6.24	3.847	4.057	6.485	1.374	0.99	1.816	3.128	3.427	1.054
ENSG00000178445	GLDC	protein_coding	11.997	10.36	17.206	56.957	19.706	23.06	20.509	42.75	8.098	10.26	14.53	24.033	17.247	5.942
ENSG00000178449	COX14	protein_coding	48.37	40.864	53.249	40.24	75.541	77.053	73.693	43.793	119.969	89.279	78.001	57.245	65.223	85.488
ENSG00000178457	LINC00314	lncRNA	0.255	0	0.362	1.264	0	0	0.087	0.948	0	0	0.382	0	0	0.383
ENSG00000178458	H3P16	processed_pseudogene	42.094	42.724	35.59	69.187	28.574	20.81	19.438	66.542	32.242	30.751	57.067	81.832	59.77	31.883
ENSG00000178460	MCMDC2	protein_coding	1.787	0.23	1.811	1.166	0.438	1.125	0.348	1.706	0.3	0.36	0.382	0.444	0.481	0
ENSG00000178462	TUBAL3	protein_coding	0	0	0	0	0	0	0	0.19	0	0	0	0	0	0
ENSG00000178464	RPL10P16	transcribed_processed_pseudogene	41.351	36.835	34.413	50.208	26.35	8.628	27.054	51.012	31.801	53.06	80.284	99.246	84.478	72.323
ENSG00000178467	P4HTM	protein_coding	31.141	31.425	39.122	25.174	40.727	26.997	45.015	22.844	38.69	41.76	41.868	32.044	33.695	33.927
ENSG00000178473	UCN3	protein_coding	0	0	0	0	1.752	0	0.348	0	0	0	0	0	0	0
ENSG00000178498	DTX3	protein_coding	122.266	123.397	120.988	115.276	108.604	80.99	94.897	122.089	80.379	75.959	91.766	96.131	115.525	63.636
ENSG00000178502	KLHL11	protein_coding	21.569	23.828	20.104	14.482	19.706	35.433	21.552	18.484	9.148	7.56	8.412	9.847	16.125	7.475
ENSG00000178503	NECAP1P1	processed_pseudogene	0	0.23	0	0	0	0	0	0	0	0	0	0	0	0
ENSG00000178522	AMBN	protein_coding	1.276	1.842	4.347	9.72	2.19	1.125	1.39	6.067	0	0.36	0	0	0.481	0.383
ENSG00000178531	CTXN1	protein_coding	265.972	246.333	252.481	247.269	247.863	83.24	225.25	215.362	155.36	232.558	258.092	283.054	328.764	291.348
ENSG00000178537	SLC25A20	protein_coding	7.402	3.914	7.245	12.83	13.138	10.124	9.385	18.01	27.893	13.32	14.53	14.353	14.922	16.101
ENSG00000178538	CA8	protein_coding	3.063	2.532	3.985	2.916	7.883	4.499	9.733	1.896	14.396	8.64	11.853	13.352	14.922	10.734
ENSG00000178562	CD28	protein_coding	0.255	0	0.362	0.194	0.438	0	0	1.137	0	0	0	0	0	0
ENSG00000178567	EPM2AIP1	protein_coding	110.779	120.404	105.049	65.122	76.198	113.612	97.33	67.68	46.188	38.16	50.854	54.074	58.244	38.335
ENSG00000178568	ERBB4	protein_coding	142.175	190.16	118.814	100.696	50.799	98.988	46.927	140.668	10.497	9.72	9.559	11.015	12.515	10.351
ENSG00000178573	MAF	protein_coding	70.322	116.951	79.149	78.049	56.054	124.86	53.532	120.667	49.187	30.96	32.5	25.869	25.512	24.151
ENSG00000178585	CTNNBIP1	protein_coding	70.194	59.396	74.259	71.731	101.598	51.744	95.245	72.04	38.24	35.28	45.118	60.416	53.43	38.527
ENSG00000178596	GAPDHP29	processed_pseudogene	0	0	0.362	0	0.876	0	0	0	0	0	0	0	0	0
ENSG00000178597	PSAPL1	protein_coding	0.255	0.23	0.362	0	0	0	0	0.19	0	0	0	0	0	0
ENSG00000178602	OTOS	protein_coding	0.255	0	0	0.583	2.19	3.375	0	0.19	5.399	5.04	2.677	1.001	0.963	2.3
ENSG00000178605	GTPBP6	protein_coding	25.525	30.389	28.736	28.998	24.962	12.936	18.945	26.825	18.895	17.939	20.839	26.703	25.271	20.509
ENSG00000178607	ERN1	protein_coding	6.976	7.943	10.324	11.275	8.758	5.996	6.257	12.133	4.499	4.68	4.206	6.008	4.814	5.75
ENSG00000178623	GPR35	protein_coding	5.233	4.259	2.898	1.555	1.095	2.25	1.738	1.896	2.099	0.72	1.529	2.503	2.407	1.533
ENSG00000178631	ACTG1P1	transcribed_processed_pseudogene	0.064	0	0.181	0.194	0	0	0	0.19	0.3	0.601	0.191	0.334	0.241	0
ENSG00000178645	C10orf53	protein_coding	0.255	0	0	0.194	0	0	0.115	0.379	0	0	0	0	0	0
ENSG00000178654	PPIAP33	processed_pseudogene	0	0	0	0.583	0	0	0	0.569	0	0	0	0.334	0	0.127
ENSG00000178660	ARMC10P1	processed_pseudogene	3.701	2.532	3.26	3.208	2.409	2.812	3.128	3.475	3.749	5.94	4.015	6.175	5.054	4.6
ENSG00000178662	CSRNP3	protein_coding	155.193	188.779	138.556	100.696	116.925	152.982	119.925	104.268	15.596	11.16	49.324	53.74	38.027	16.484
ENSG00000178665	ZNF713	protein_coding	8.977	8.824	8.513	21.772	11.46	5.062	4.693	21.011	3.299	2.819	2.868	2.503	2.888	1.533
ENSG00000178685	PARP10	protein_coding	2.553	2.532	2.536	2.333	3.503	1.125	2.086	4.36	19.495	20.52	12.618	11.349	13.478	11.501
ENSG00000178690	DYNAP	protein_coding	0	0	0	0	0	0	0	0.19	0	0	0	0	0	0
ENSG00000178691	SUZ12	protein_coding	54.751	56.403	60.132	66.677	56.93	101.238	49.36	58.642	16.946	18.72	23.133	26.036	33.213	30.477
ENSG00000178694	NSUN3	protein_coding	14.294	12.662	11.592	8.165	10.51	19.123	8.69	9.479	4.799	6.84	5.353	6.676	3.369	6.517
ENSG00000178695	KCTD12	protein_coding	61.133	80.806	73.897	64.15	71.381	172.105	87.25	78.675	17.995	27.72	25.618	30.041	24.068	24.151
ENSG00000178700	DHFR2	protein_coding	19.144	18.187	19.199	19.439	17.955	25.872	20.509	15.545	14.996	10.44	8.412	5.341	7.22	6.134
ENSG00000178715		processed_pseudogene	0	0	0.362	0	0	0	0	0	0	1.08	0	0.668	1.444	0.192
ENSG00000178718	RPP25	protein_coding	81.425	77.698	97.805	27.215	86.708	47.244	60.136	29.195	10.197	7.92	19.5	17.023	18.291	9.584
ENSG00000178719	GRINA	protein_coding	149.067	157.008	171.339	257.183	228.595	89.989	191.88	212.139	714.565	530.635	484.831	391.869	412.038	409.037
ENSG00000178722	LINC03122	lncRNA	2.808	2.148	2.173	2.722	3.065	3.375	4.171	4.171	0	0.54	1.529	1.335	0.481	0
ENSG00000178723	GLULP4	processed_pseudogene	0.766	0.23	0.181	0.097	0.219	0.562	0	0.19	0	0.9	0.191	0	0.963	0.383
ENSG00000178726	THBD	protein_coding	0.511	1.151	1.087	0.583	2.19	1.125	2.086	0.758	0	0.72	0.382	0.334	0.963	0.383
ENSG00000178732	GP5	protein_coding	0.255	0	0.362	0.194	0	0	0	0.19	0	0	0	0	0	0
ENSG00000178734	LMO7DN	lncRNA	0.511	0	0.362	0.583	0	0	0.695	0	0.3	0	0.765	0.334	0	0
ENSG00000178741	COX5A	protein_coding	218.623	212.146	237.629	167.956	376.393	397.078	345.001	174.507	250.735	212.758	275.107	296.572	301.568	226.369
ENSG00000178750	STX19	protein_coding	0	0	0	0.583	0.438	0	0.348	0.19	0	0.36	0	0.334	0	0.383
ENSG00000178752	ERFE	protein_coding	0.766	1.612	1.931	0.778	1.095	1.406	2.027	1.896	0	0.36	0.765	1.001	0.481	1.15
ENSG00000178761	FAM219B	protein_coding	32.162	36.374	32.602	37.129	30.873	32.621	33.544	41.707	48.887	45	49.707	44.728	43.322	58.27
ENSG00000178764	ZHX2	protein_coding	25.015	34.763	39.846	74.453	14.889	17.998	13.904	84.837	61.784	39.96	38.236	23.365	36.583	21.084
ENSG00000178772	CPN2	protein_coding	0	0	0	0	0	1.125	0	0.19	0.3	0.36	0	0	0.481	0.767
ENSG00000178773	CPNE7	protein_coding	6.126	7.597	10.143	7.776	22.772	5.624	16.338	6.825	6.598	5.04	4.971	2.003	3.851	3.834
ENSG00000178776	C5orf46	protein_coding	0	0	0	0	0	0	0.348	0.19	0	3.24	0.765	2.337	0	2.683
ENSG00000178789	CD300LB	protein_coding	0.511	0.921	1.811	0.583	1.752	0	1.043	0.569	0	0	0.382	0	0	0
ENSG00000178795	GDPD4	protein_coding	0	0.23	0	0	0	0	0	0	0	0	0	0	0	0
ENSG00000178796	RIIAD1	protein_coding	7.658	3.914	4.709	2.138	5.255	2.25	8.69	1.896	9.598	12.6	3.441	3.672	3.369	5.75
ENSG00000178802	MPI	protein_coding	23.654	25.86	26.081	22.744	23.792	30.371	22.942	20.332	65.383	64.439	58.501	47.398	62.576	50.411
ENSG00000178803	ADORA2A-AS1	lncRNA	2.297	1.842	3.985	0.972	0.876	3.375	2.086	0.569	0.3	0.36	0	0.668	0.963	0.383
ENSG00000178809	TRIM73	protein_coding	1.105	0.863	2.717	1.021	0.363	0	0.723	1.769	0.3	0.45	0.669	0.668	0.481	0.318
ENSG00000178814	OPLAH	protein_coding	2.042	1.381	1.449	3.888	1.314	3.375	1.39	1.517	11.697	13.68	5.735	9.012	9.627	7.284
ENSG00000178821	TMEM52	protein_coding	3.063	2.302	0.724	1.75	5.693	2.25	3.128	3.602	0.6	1.44	1.147	2.003	0.481	0.767
ENSG00000178826	TMEM139	protein_coding	0.255	1.612	0.724	0	0	0	0.695	0.569	0	0	0.382	0	0.481	0.767
ENSG00000178828	RNF186	protein_coding	0	0.23	0.362	0	0	0	0	0.19	0.3	0	0	0	0	0
ENSG00000178836		transcribed_processed_pseudogene	0	0	0.181	0.097	0	0	0	0	0	0	0	0	0	0
ENSG00000178852	EFCAB13	protein_coding	0.255	0.46	1.449	0.778	0.876	1.125	0	1.801	0	0	0	0	0.481	0.767
ENSG00000178860	MSC	protein_coding	0	0.23	1.449	0	0.438	1.125	0.348	0.379	1.2	0.72	5.735	6.008	0.963	1.533
ENSG00000178878	APOLD1	protein_coding	29.992	29.007	29.885	27.701	22.772	33.746	27.461	29.953	16.046	19.26	19.118	19.36	25.03	20.318
ENSG00000178882	RFLNA	protein_coding	14.294	11.971	10.987	4.407	14.889	4.499	17.033	4.929	3.398	6.84	2.294	3.228	5.617	5.11
ENSG00000178896	EXOSC4	protein_coding	15.698	12.892	12.859	12.15	15.765	10.686	12.861	7.014	21.444	16.38	21.03	25.869	22.383	21.276
ENSG00000178904	DPY19L3	protein_coding	21.696	23.943	26.896	37.907	24.524	35.996	30.242	34.693	19.495	16.2	15.677	16.356	20.217	14.694
ENSG00000178913	TAF7	protein_coding	175.358	172.203	173.15	134.132	136.193	140.608	161.29	151.284	49.787	48.06	52.383	45.395	51.986	49.452
ENSG00000178917	ZNF852	protein_coding	17.293	19.223	12.497	12.83	10.217	7.874	13.904	11.754	2.699	6.84	7.265	6.676	8.183	4.984
ENSG00000178919	FOXE1	protein_coding	0.255	0.46	1.087	0	0.438	0	0.348	0.19	0	0	0.765	0	0.481	0
ENSG00000178921	PFAS	protein_coding	11.742	15.655	14.49	19.634	9.196	13.498	11.123	12.702	9.298	11.16	16.824	29.874	16.847	9.967
ENSG00000178922	HYI	protein_coding	30.12	22.331	24.27	20.217	18.831	8.999	21.204	25.404	34.491	40.32	29.059	31.71	36.102	36.802
ENSG00000178927	CYBC1	protein_coding	24.249	25.094	28.979	27.41	27.589	17.998	22.595	36.778	30.592	32.04	32.118	34.38	34.657	32.968
ENSG00000178928	TPRX1	protein_coding	0	0.46	1.268	0.972	0.657	0	0	0.379	0	0.36	0	0	0	0
ENSG00000178934	LGALS7B	protein_coding	0	0.345	0.543	0	0	0.562	0	0	0.15	0.18	0.191	0	0.241	0.383
ENSG00000178935	ZNF552	protein_coding	1.532	3.99	5.915	2.98	4.379	1.125	1.738	6.256	1.899	0.839	1.721	1.168	1.444	2.94
ENSG00000178947	SMIM10L2A	protein_coding	35.608	40.288	32.602	25.174	54.083	56.243	51.967	21.896	14.546	15.48	19.883	18.692	12.997	13.417
ENSG00000178950	GAK	protein_coding	41.989	40.633	42.139	54.625	34.596	25.872	33.718	58.58	20.995	23.4	23.324	32.378	36.583	20.701
ENSG00000178951	ZBTB7A	protein_coding	70.194	70.677	76.795	50.64	75.76	44.995	60.136	54.978	78.88	89.639	72.648	63.086	60.169	116.347
ENSG00000178952	TUFM	protein_coding	104.526	102.792	105.412	98.558	120.428	62.993	115.753	90.619	146.512	131.939	139.752	149.371	142.721	128.231
ENSG00000178965	ERICH3	protein_coding	4.595	4.374	3.26	1.166	5.693	8.999	5.214	3.223	8.998	6.48	4.588	1.335	3.369	0.767
ENSG00000178966	RMI1	protein_coding	32.672	35.454	39.122	26.438	25.399	24.747	22.942	29.006	12.297	9.36	12.618	12.684	13.478	4.984
ENSG00000178971	CTC1	protein_coding	16.591	20.489	15.214	14.58	12.262	8.999	11.123	15.735	3.299	7.2	7.647	6.342	5.295	4.217
ENSG00000178974	FBXO34	protein_coding	39.053	37.756	35.137	30.325	43.354	47.244	35.456	31.47	16.796	14.159	18.736	19.026	17.81	14.567
ENSG00000178977	LINC00324	lncRNA	3.318	2.302	5.796	0.972	3.503	2.25	2.433	1.517	3.299	0.72	2.677	2.337	1.444	2.3
ENSG00000178980	SELENOW	protein_coding	366.924	327.139	295.225	341.842	540.833	167.605	467.62	326.834	778.299	584.994	527.272	370.841	423.11	436.255
ENSG00000178982	EIF3K	protein_coding	123.287	110.044	114.468	114.498	123.494	74.241	111.582	102.657	141.263	145.439	178.944	207.951	194.948	152.191
ENSG00000178988	MRFAP1L1	protein_coding	262.143	271.657	251.756	148.906	220.274	323.962	245.064	158.298	97.475	77.039	88.134	91.458	95.308	70.153
ENSG00000178996	SNX18	protein_coding	10.976	15.425	15.214	22.938	21.02	21.372	14.6	27.11	40.19	32.22	31.353	18.859	19.254	27.601
ENSG00000178997	EXD1	protein_coding	0.255	0.46	0.724	0.778	0	0	0.695	1.327	0	0	0	0	0	0
ENSG00000178999	AURKB	protein_coding	3.829	1.842	7.245	30.714	3.065	1.125	2.781	20.095	1.8	2.52	19.5	21.696	11.552	4.6
ENSG00000179002	TAS1R2	protein_coding	0.255	0	0.724	0	0	0	0	0.19	0	0	0	0	0	0
ENSG00000179008	C14orf39	protein_coding	0	0.46	0	1.166	0.876	0	0	0.569	0.15	0	0	0.167	0	0.383
ENSG00000179010	MRFAP1	protein_coding	411.976	411.629	417.299	298.2	448.431	497.191	441.114	286.359	377.602	385.196	376.241	349.478	408.669	336.583
ENSG00000179021	C3orf38	protein_coding	39.819	37.295	38.76	28.77	35.034	32.621	31.285	37.157	25.193	20.88	27.912	28.038	32.251	23.001
ENSG00000179023	KLHDC7A	protein_coding	0.255	0.46	0.724	2.333	0.438	1.125	1.043	2.275	0	0.72	1.529	3.338	1.925	11.884
ENSG00000179028		lncRNA	0.893	1.381	1.268	0	0.876	1.687	0.174	0.664	0	0	0	0	0.722	0
ENSG00000179029	TMEM107	protein_coding	13.656	11.511	12.497	19.828	17.517	20.248	21.03	23.223	32.842	40.14	28.677	15.855	26.234	30.285
ENSG00000179031	NSA2P3	processed_pseudogene	0.212	0	0	0	0.145	0	0	0	0	0	0.126	0	0	0
ENSG00000179038		transcribed_processed_pseudogene	0	0	0	0.292	0	0	0	0.19	0	0	0	0	0	0
ENSG00000179041	RRS1	protein_coding	18.633	16.461	16.482	24.98	17.955	25.31	22.595	19.432	20.395	14.22	20.456	28.539	18.773	16.867
ENSG00000179044	EXOC3L1	protein_coding	2.297	2.302	2.536	0.194	3.941	0	2.781	0.948	0	0.36	0.765	1.001	0.481	1.15
ENSG00000179046	TRIML2	protein_coding	2.042	1.381	3.985	2.722	0.438	4.499	0.695	2.085	0	0	0	0	0	0
ENSG00000179051	RCC2	protein_coding	46.073	52.299	60.313	95.123	28.903	16.873	27.113	94.126	30.541	24.3	60.413	62.419	50.22	36.418
ENSG00000179055	OR13D1	protein_coding	0	0	0.362	0.389	0	0	0	0.379	0	0	0	0	0	0
ENSG00000179057	IGSF22	protein_coding	1.532	1.151	2.898	0.389	1.314	1.125	1.043	0.758	0.9	0	0	0.334	0	0
ENSG00000179058	C9orf50	protein_coding	1.276	0.076	1.087	0.778	0.438	0	1.043	1.327	4.799	3.24	1.147	1.001	1.444	2.3
ENSG00000179059	ZFP42	protein_coding	0	0.076	0	0.583	0.438	0	0.348	0	0	0	0.382	0	0	0
ENSG00000179066		lncRNA	0	0.345	0	0	0.219	0	0.348	0.19	0	0	0	0	0	0
ENSG00000179071	CCDC89	protein_coding	1.532	0	0.724	2.527	0.438	1.125	1.738	0.758	4.199	2.52	1.529	2.003	0.963	2.3
ENSG00000179073	TAAR3P	transcribed_unprocessed_pseudogene	0	0	0	0.097	0	0	0	0.19	0.15	0	0.191	0.167	0.241	0.192
ENSG00000179083	FAM133A	protein_coding	6.892	8.518	7.607	4.665	9.634	15.748	12.514	3.223	4.499	2.52	3.059	2.67	0.963	0.767
ENSG00000179085	DPM3	protein_coding	40.075	39.597	48.902	43.739	40.289	31.496	39.28	41.328	76.78	65.879	60.795	64.088	66.427	63.636
ENSG00000179088	C12orf42	protein_coding	0.766	0.115	2.173	0.389	0.438	0	0	1.137	0	0	0	0	0	0
ENSG00000179091	CYC1	protein_coding	135.794	136.519	118.814	101.474	194.875	131.609	162.333	102.373	166.757	144.359	229.797	217.631	184.84	147.207
ENSG00000179094	PER1	protein_coding	43.138	38.216	44.193	36.935	42.697	7.874	35.804	38.39	49.187	30.96	30.971	21.363	46.691	27.985
ENSG00000179097	HTR1F	protein_coding	0.255	1.151	1.087	2.333	0.438	0	0.695	0.948	0	0	0	0	0	0
ENSG00000179101	H3P47	processed_pseudogene	27.524	27.09	28.86	40.547	20.328	21.462	15.555	37.789	15.095	14.969	27.53	34.854	29.642	13.13
ENSG00000179104	TMTC2	protein_coding	21.441	26.015	31.153	27.993	22.772	29.247	20.509	24.456	16.796	18.36	17.206	18.692	13.959	14.567
ENSG00000179111	HES7	protein_coding	5.36	5.986	4.347	1.75	0.876	3.375	1.39	2.844	0.3	0.36	0.382	0.334	1.444	0.767
ENSG00000179115	FARSA	protein_coding	41.096	41.669	49.627	32.853	60.871	15.748	49.36	37.347	51.587	43.74	60.03	61.417	65.464	47.536
ENSG00000179119	SPTY2D1	protein_coding	18.506	17.957	15.214	13.51	10.948	12.374	11.471	18.294	10.197	12.6	13.574	13.018	12.515	11.309
ENSG00000179131	RPL31P38	processed_pseudogene	0	0	0	0	0	0	0.348	0.19	0	1.08	0	0.11	0	0.383
ENSG00000179133	C10orf67	protein_coding	3.318	1.842	1.449	1.361	3.065	2.25	2.433	2.844	2.699	1.8	1.529	0.668	2.407	2.3
ENSG00000179134	SAMD4B	protein_coding	71.726	70.562	76.432	173.837	64.593	58.864	64.481	175.36	160.009	145.799	128.09	107.814	124.671	109.255
ENSG00000179136	LINC00670	lncRNA	0.255	0.46	1.811	0.194	0	0	0.869	1.517	0.3	0.36	0	0	0	0
ENSG00000179141	MTUS2-AS1	lncRNA	0	0.23	0	0.194	0.438	0	0	0.19	0	0	0	0	0	0
ENSG00000179142	CYP11B2	protein_coding	0	0.23	0.362	0	0.438	0	0	0	0	0	0	0	0	0
ENSG00000179144	GIMAP7	protein_coding	0	0.23	0	0	0	0	0	0.379	0	0	0	0	0	0
ENSG00000179148	ALOXE3	protein_coding	2.297	0.921	1.087	0.583	0.876	1.125	1.39	0.758	0.6	0.36	0	1.335	0.481	0
ENSG00000179151	EDC3	protein_coding	22.717	25.784	23.908	18.467	13.138	15.748	18.771	20.475	15.896	17.28	21.412	30.375	16.847	16.101
ENSG00000179152	TCAIM	protein_coding	32.417	26.935	30.79	42.184	29.779	49.494	35.108	40.949	24.594	27	18.736	18.692	24.068	24.918
ENSG00000179157	RPS2P28	processed_pseudogene	1.021	0.536	0.453	0.972	1.314	0	0	0.948	0.3	0.18	0.956	1.001	0.241	0.479
ENSG00000179163	FUCA1	protein_coding	22.462	20.029	19.561	13.413	27.151	19.123	18.423	11.564	9.298	7.92	8.794	10.681	11.071	7.284
ENSG00000179165	PXT1	protein_coding	1.021	0	0.362	1.361	0.876	0	0.348	0.379	0	0	0	0	0	0
ENSG00000179168	GGN	protein_coding	1.276	2.302	2.173	2.138	2.628	1.125	2.086	2.844	0.6	2.16	2.294	2.67	2.407	3.067
ENSG00000179170	OR7E97P	unprocessed_pseudogene	0	0	0.272	0	0	0	0	0	0	0	0	0	0	0
ENSG00000179172	HNRNPCL1	protein_coding	0	0	0	0	0	0	0	0.11	0	0.18	0	0	0.481	0.383
ENSG00000179178	TMEM125	protein_coding	0.511	0.46	1.087	0.194	0.438	1.125	0.348	0.19	0.9	0	0	0	0	0
ENSG00000179195	ZNF664	protein_coding	59.047	62.235	68.583	68.557	55.835	79.866	58.398	62.277	113.17	82.079	90.237	77.997	66.427	47.984
ENSG00000179213	SIGLECL1	protein_coding	0	0	0	0.194	0	0	0.695	0.379	0	0	0	0	0	0
ENSG00000179218	CALR	protein_coding	218.751	194.649	222.777	250.282	268.884	121.486	249.061	264.557	635.686	730.973	640.833	588.388	629.851	790.472
ENSG00000179219	LINC00311	lncRNA	1.787	0.921	2.536	1.555	0.438	1.125	1.043	2.654	0.099	0	0	0	0.481	0
ENSG00000179222	MAGED1	protein_coding	576.23	524.896	561.108	552.662	634.986	606.303	672.969	477.739	256.434	213.838	250.827	292.066	286.887	202.41
ENSG00000179240	GVQW3	protein_coding	23.823	34.687	25.9	24.639	20.438	21.744	17.582	25.972	2.999	3.6	11.088	11.683	8.424	4.6
ENSG00000179241	LDLRAD3	protein_coding	23.738	23.712	35.862	40.628	42.04	33.746	43.451	35.072	21.594	19.8	21.412	17.691	24.549	17.634
ENSG00000179242	CDH4	protein_coding	160.426	164.26	153.952	84.367	122.618	132.734	124.791	51.565	14.396	28.44	63.854	98.802	77.017	66.32
ENSG00000179253		lncRNA	0.383	0.23	0	0.194	0	1.125	0	0.379	0	0	0	0	0	0
ENSG00000179256	SMCO3	protein_coding	0	0	0	0.583	0	0	0	0.19	0	0	0	0	0	0
ENSG00000179262	RAD23A	protein_coding	139.112	134.217	135.84	134.132	141.011	89.989	123.053	123.605	130.166	155.699	147.208	128.175	146.331	154.108
ENSG00000179270	PCARE	protein_coding	0	0.921	0.362	0.778	0.876	0	0	0.758	0.9	0	0.382	0	0	0
ENSG00000179271	GADD45GIP1	protein_coding	107.461	93.468	104.325	75.23	127.435	92.239	131.743	74.505	140.964	164.518	139.561	143.196	150.182	162.158
ENSG00000179277	MEIS3P1	processed_pseudogene	0	0	0.543	0.453	0	0	0	0.063	0	0.299	0.191	0.167	0.804	0.383
ENSG00000179284	DAND5	protein_coding	1.276	0.921	1.811	1.75	0.438	0	0	1.517	2.699	0.72	0.956	0.334	0.481	0.767
ENSG00000179292	TMEM151A	protein_coding	25.78	24.864	21.734	10.303	47.733	15.748	39.28	8.531	12.297	7.92	9.941	8.345	7.702	4.984
ENSG00000179295	PTPN11	protein_coding	85.126	89.248	97.381	115.972	100.866	133.488	85.539	97.633	89.227	88.26	73.508	50.095	60.328	67.692
ENSG00000179299	NSUN7	protein_coding	9.189	10.59	10.505	9.525	13.576	24.747	13.557	10.048	1.8	4.68	3.824	5.341	4.814	2.3
ENSG00000179300	RTL3	protein_coding	0.255	0	0	0	0	0	0	0	0	0	0	0	0	0
ENSG00000179304	FAM156B	protein_coding	12.507	18.302	14.49	12.83	15.108	16.873	17.728	10.711	6.898	6.3	6.5	8.679	7.461	7.667
ENSG00000179314	WSCD1	protein_coding	41.606	37.295	59.226	78.73	70.067	38.245	52.836	59.149	34.191	29.88	27.721	21.363	35.139	18.593
ENSG00000179331	RAB39A	protein_coding	1.021	0.46	0.724	0.972	0.438	1.125	0.695	1.137	0.3	1.08	0.382	0.334	1.925	0.383
ENSG00000179335	CLK3	protein_coding	24.632	26.705	31.334	32.464	25.947	23.622	20.509	35.878	21.669	20.88	21.986	25.368	26.715	18.784
ENSG00000179342		processed_pseudogene	1.021	0.921	0	0.583	0.876	1.125	0.348	1.706	0	0.36	0.382	0.334	0	0
ENSG00000179344	HLA-DQB1	protein_coding	1.532	0.23	1.087	0.583	5.036	2.25	4.171	1.517	46.563	116.369	48.082	33.045	94.105	68.908
ENSG00000179348	GATA2	protein_coding	0.511	0.921	1.811	0.194	0.876	0	0.348	0.379	0.6	1.08	8.03	11.683	5.776	0.767
ENSG00000179361	ARID3B	protein_coding	11.103	8.173	15.395	12.733	7.445	7.874	6.431	16.399	3.449	1.8	9.368	11.182	9.146	2.3
ENSG00000179362	HMGN2P46	transcribed_processed_pseudogene	0	0	0.181	0.074	0	0	0	0.032	0	0	0	0	0	0.192
ENSG00000179363	TMEM31	protein_coding	3.574	4.144	1.087	0.875	0.438	0	0.348	0.19	0	0	0.382	0.334	0.481	0
ENSG00000179364	PACS2	protein_coding	128.392	125.008	124.972	97.003	114.735	67.492	98.373	100.287	74.681	68.759	83.354	91.292	95.308	75.52
ENSG00000179387	ELMOD2	protein_coding	25.015	21.871	32.239	19.148	37.661	41.62	29.547	20.948	18.595	13.68	15.294	13.018	12.997	18.784
ENSG00000179388	EGR3	protein_coding	2.553	6.676	6.158	2.527	2.628	1.125	2.781	1.137	4.499	18.72	9.177	9.346	6.739	18.784
ENSG00000179397	CATSPERE	protein_coding	0	0.46	0	0.778	0	0	0	0.569	1.2	1.08	0.765	0.334	0.722	0.383
ENSG00000179399	GPC5	protein_coding	0.766	0.23	0	2.138	3.065	1.125	1.043	2.085	14.096	6.48	3.824	3.672	6.739	4.6
ENSG00000179403	VWA1	protein_coding	6.892	8.288	9.056	11.858	15.327	8.999	17.38	8.531	7.498	17.01	10.706	16.356	14.441	11.501
ENSG00000179406	LINC00174	lncRNA	15.698	13.947	15.243	17.35	14.123	14.623	14.86	17.062	20.545	16.65	14.625	13.936	11.913	11.021
ENSG00000179407	DNAJB8	protein_coding	0.255	0.23	0.724	0	0	0	0	0	0	0	0	0	0	0
ENSG00000179409	GEMIN4	protein_coding	15.06	14.273	14.49	11.275	9.634	13.498	14.252	12.512	11.397	14.4	16.441	12.016	8.183	9.584
ENSG00000179412	HNRNPCL4	protein_coding	0.255	0.384	0.424	0.064	0.438	0	0.115	0.364	0.099	0.119	0.126	0.11	0	0.318
ENSG00000179420	OR6W1P	transcribed_unprocessed_pseudogene	0.128	0	0	0	0	0	0.174	0	0	0	0	0	0	0
ENSG00000179428	IL6-AS1	lncRNA	0	0.23	0	0	0.219	0	0	0	0	0	0.382	0	0	0
ENSG00000179431	FJX1	protein_coding	95.719	86.101	98.167	86.894	122.18	146.233	115.406	80.192	43.189	52.559	60.795	69.095	72.203	78.971
ENSG00000179443	OR13C6P	unprocessed_pseudogene	0	0	0	0	0.438	0	0	0	0	0	0	0	0	0
ENSG00000179447	SLC24A3-AS1	lncRNA	0.255	0.23	0	0	0	0	0	0.569	0	0	0	0	0	0
ENSG00000179452	LINC01699	lncRNA	0	0	0.362	0	0	0	0	0	0	0	0	0	0	0
ENSG00000179454	KLHL28	protein_coding	38.096	45.123	32.239	45.877	28.027	41.62	21.204	45.309	12.597	11.88	16.059	13.018	12.997	12.651
ENSG00000179455	MKRN3	protein_coding	14.549	15.655	14.127	10.497	10.948	25.872	11.645	15.925	2.399	3.24	4.588	8.345	4.332	0.383
ENSG00000179456	ZBTB18	protein_coding	52.837	70.677	75.346	170.872	39.413	65.242	33.718	178.773	50.087	44.64	42.442	28.873	39.952	28.368
ENSG00000179460	EEF1A1P27	processed_pseudogene	0	0	0	0	0	1.125	0	0	0	0	0	0.334	0	0
ENSG00000179476	C14orf28	protein_coding	4.084	6.216	4.709	6.221	4.817	7.874	1.738	6.256	4.199	4.68	5.353	3.672	4.332	4.984
ENSG00000179477	ALOX12B	protein_coding	0.766	2.302	1.811	1.555	4.379	2.25	2.433	0.948	0.3	0	1.529	0	0.481	0.383
ENSG00000179520	SLC17A8	protein_coding	3.574	3.683	4.709	3.305	6.569	1.125	6.257	2.275	0.3	0.36	3.059	1.335	1.925	2.3
ENSG00000179523	EIF3J-DT	lncRNA	21.696	13.698	20.467	16.523	20.144	25.872	15.295	21.233	16.196	11.52	15.294	10.681	10.108	11.501
ENSG00000179526	SHARPIN	protein_coding	21.696	20.259	24.632	28.187	30.217	11.249	19.814	20.001	40.789	42.84	46.265	55.075	37.064	44.469
ENSG00000179528	LBX2	protein_coding	0.511	0.23	1.087	0.194	0	0	0	0.758	0.3	0	0.382	0.334	0	1.15
ENSG00000179532	DNHD1	protein_coding	1.021	2.993	1.811	2.138	2.19	2.25	1.738	2.844	4.499	3.24	1.147	1.335	1.444	0.767
ENSG00000179542	SLITRK4	protein_coding	108.482	126.39	104.687	25.271	84.957	152.982	94.549	28.626	3.599	5.4	3.059	0.334	0	0.767
ENSG00000179546	HTR1D	protein_coding	4.85	5.755	4.709	1.75	1.314	1.125	2.086	2.275	1.2	2.16	5.353	5.007	3.369	1.15
ENSG00000179562	GCC1	protein_coding	8.423	10.82	10.867	13.996	7.883	11.249	10.428	13.46	14.396	21.24	17.206	14.353	19.735	14.567
ENSG00000179564	LSMEM2	protein_coding	0	0.691	1.087	0.778	1.752	0	0	0.758	1.2	0.36	1.529	0.334	0.481	0.383
ENSG00000179571	NBPF17P	unprocessed_pseudogene	0	0	0	0.583	0	0	0.348	0.19	0	0	0	0	0	0
ENSG00000179577		lncRNA	0	0.23	0	0	0	0	0	0.19	0	0	0	0	0	0
ENSG00000179580	RNF151	protein_coding	0	0	1.087	0	0	0	0	0	0	0	0	0	0	0
ENSG00000179583	CIITA	protein_coding	2.297	1.342	5.615	2.333	1.314	5.624	1.39	3.697	5.549	5.22	5.927	5.007	12.515	13.034
ENSG00000179588	ZFPM1	protein_coding	25.78	26.475	20.285	22.161	26.713	3.375	21.552	19.337	40.49	39.24	35.942	27.705	30.807	23.768
ENSG00000179593	ALOX15B	protein_coding	1.021	0.691	2.898	0.389	1.314	2.25	1.738	1.896	0.3	0	0	0	0	0
ENSG00000179598	PLD6	protein_coding	3.191	3.453	2.536	3.791	6.569	7.874	8.69	3.602	1.5	0.36	4.779	6.843	2.407	4.6
ENSG00000179603	GRM8	protein_coding	31.651	32	23.183	5.054	23.21	16.873	22.247	4.36	3.599	2.16	1.912	4.339	3.851	3.834
ENSG00000179604	CDC42EP4	protein_coding	82.574	83.684	90.56	204.891	117.801	45.557	94.202	186.83	381.651	381.236	286.769	176.575	208.426	237.678
ENSG00000179611	DGKZP1	processed_pseudogene	0	0.23	0.543	0	0	0.562	0	0.664	0.45	0.72	0.574	0	0	0.767
ENSG00000179615	OR2AP1	protein_coding	0.255	0	0	0.875	0	0	0	0.427	0	0	0	0	0	0
ENSG00000179626	OR6C4	protein_coding	0.128	0.767	0	0.389	0.876	0	0	1.137	0	0	0	0	0.481	0
ENSG00000179627	ZBTB42	protein_coding	0.255	0.23	0.724	2.527	0.876	0	0.695	3.981	2.699	7.2	3.059	5.007	2.888	9.967
ENSG00000179630	LACC1	protein_coding	5.616	2.763	5.071	2.333	4.379	6.187	4.519	2.085	1.2	3.6	2.485	1.001	0.481	3.067
ENSG00000179632	MAF1	protein_coding	84.999	87.253	83.315	121.885	61.747	30.371	67.088	117.349	75.281	74.519	99.031	117.16	94.345	75.904
ENSG00000179636	TPPP2	protein_coding	0	0	0	0	0	0	0	0.379	0.3	0	0	0	0	0
ENSG00000179639	FCER1A	protein_coding	0.255	0	0	0	0	0	0	0.19	0	0	0	0	0	0.383
ENSG00000179673	RPRML	protein_coding	25.398	23.022	22.64	5.054	10.729	4.499	15.642	3.602	0.6	0.72	3.059	4.339	3.851	0.383
ENSG00000179674	ARL14	protein_coding	0	0	0	0.194	0.438	0	0	0	0	0	0	0	0.481	0
ENSG00000179676	LINC00305	lncRNA	0.766	0.46	0.362	0	0	0	0.348	0.758	0	0	0	0	0.481	0
ENSG00000179695	OR6C2	protein_coding	0	0	0	0	0	0	0	0.19	0	0	0	0	0	0
ENSG00000179698	WDR97	protein_coding	1.276	3.683	2.898	1.555	0.876	0	1.738	3.412	0.6	0	2.294	0.334	0.963	0
ENSG00000179709	NLRP8	protein_coding	0.128	0	0.362	0.194	0.876	1.125	0.348	0	0	0	0	0	0	0
ENSG00000179715	PCED1B	protein_coding	1.276	1.151	1.087	0.583	0.219	3.375	0.348	1.896	1.8	0.72	0.382	1.335	0.481	0.767
ENSG00000179743	SPEN-AS1	lncRNA	21.952	21.486	30.066	18.467	20.144	17.998	20.015	19.574	7.897	6.12	11.853	12.016	10.229	4.6
ENSG00000179750	APOBEC3B	protein_coding	0.128	0.23	0	2.722	0.438	1.687	0.695	1.422	0.3	2.16	1.147	1.001	0.963	0.192
ENSG00000179751	SYCN	protein_coding	0	0	0	0	0	1.125	0	0	0	0	0	0	0	0
ENSG00000179755		lncRNA	0.128	0.23	0.181	0.389	0	0	0.174	0.379	0	0	0	0	0	0
ENSG00000179761	PIPOX	protein_coding	6.721	1.612	9.056	10.692	22.478	15.748	14.6	12.323	49.388	104.399	65.766	46.507	59.206	76.67
ENSG00000179766	ATP8B5P	transcribed_unprocessed_pseudogene	0	0	0	0.389	0	0	0	0.19	0	0	0	0	0	0
ENSG00000179772	FOXS1	protein_coding	0	0	0.724	0	0	0	0	0	0	0	0.382	0.334	0.481	0.383
ENSG00000179774	ATOH7	protein_coding	3.063	2.532	1.811	1.75	1.752	2.25	3.476	1.327	0	0	0	0	0.481	0
ENSG00000179776	CDH5	protein_coding	1.021	0.691	0.362	3.499	0	0	0	0.948	0	0.36	1.147	1.669	0.481	0
ENSG00000179796	LRRC3B	protein_coding	63.302	47.655	63.754	141.324	66.564	82.115	80.297	79.054	23.994	19.44	10.324	10.347	19.254	10.734
ENSG00000179799	OR7E22P	transcribed_unprocessed_pseudogene	0.128	0.115	0	0	0	0	0	0	0	0.18	0	0	0	0
ENSG00000179813	FAM216B	protein_coding	1.021	1.151	1.087	0.389	0	1.125	0.348	0.948	4.199	3.6	3.824	1.001	4.332	8.434
ENSG00000179817	MRGPRX4	protein_coding	0	0	0	0	0	0	0	0.19	0	0	0	0	0	0
ENSG00000179818	PCBP1-AS1	lncRNA	3.617	2.302	5.01	0.939	2.772	4.308	2.896	0.853	1.973	0.36	0.382	0.778	0.64	1.085
ENSG00000179820	MYADM	protein_coding	32.756	34.763	37.311	21.772	68.754	47.807	62.569	22.56	67.633	168.838	121.334	123.669	125.393	233.462
ENSG00000179826	MRGPRX3	protein_coding	0	0.23	0	0	0	0	0	0	0	0.36	0	0	0	0
ENSG00000179832	MROH1	protein_coding	14.166	17.266	24.632	12.538	24.086	12.374	19.987	13.428	11.697	19.08	13	23.032	18.291	15.717
ENSG00000179833	SERTAD2	protein_coding	25.525	26.935	21.734	33.436	13.576	10.124	15.642	37.157	8.398	16.2	21.794	18.692	18.291	20.701
ENSG00000179840	PIK3CD-AS1	lncRNA	0	0.691	0.362	0	0.876	0	0	0.948	0	0	0	0	0	0
ENSG00000179841	AKAP5	protein_coding	45.435	57.209	38.397	8.165	12.7	21.372	15.295	12.512	1.2	2.88	2.294	3.004	1.444	2.3
ENSG00000179846	NKPD1	protein_coding	2.68	1.381	1.087	0.583	2.19	0	0.695	0.758	0	0	0	0	0.481	0
ENSG00000179855	GIPC3	protein_coding	0	0.46	1.449	0	0.438	0	0	0.19	0	0	0	0	0	0
ENSG00000179859	RNF227	protein_coding	10.465	13.122	11.954	5.054	11.386	7.874	12.34	8.626	2.999	2.52	4.588	6.008	6.258	1.917
ENSG00000179862	CITED4	protein_coding	7.147	7.367	7.607	5.249	19.706	4.499	21.552	7.204	52.187	29.16	30.206	14.019	12.515	18.018
ENSG00000179869	ABCA13	protein_coding	1.021	0.921	2.536	3.499	0.876	2.25	1.043	4.55	0	0.36	2.294	1.335	0.481	2.3
ENSG00000179873	NLRP11	protein_coding	0.511	0.691	0.724	0.583	0	1.125	0	0.379	0	0	0	0	0	0
ENSG00000179886	TIGD5	protein_coding	73.512	71.828	58.32	45.099	49.485	33.184	43.451	46.826	18.595	21.6	30.589	42.391	26.956	24.918
ENSG00000179889	PDXDC1	protein_coding	92.136	86.677	79.301	62.636	70.54	76.21	85.164	63.217	25.718	29.88	34.73	33.296	35.861	41.306
ENSG00000179899	PHC1P1	processed_pseudogene	0.766	0.23	0	1.069	0	0	0	1.517	0.75	1.08	0.765	1.836	1.444	0.958
ENSG00000179902	CFAP276	protein_coding	5.871	6.676	8.694	8.359	9.196	10.124	11.471	12.702	54.886	55.079	46.265	7.01	23.105	22.234
ENSG00000179909	ZNF154	protein_coding	25.015	25.324	17.025	16.329	16.203	22.497	16.338	16.114	8.698	5.76	5.735	5.341	6.739	3.834
ENSG00000179912	R3HDM2	protein_coding	149.96	165.066	153.227	105.556	131.814	149.045	130.005	101.298	35.541	36.54	44.354	53.239	45.247	31.627
ENSG00000179913	B3GNT3	protein_coding	0.511	0.46	0.362	0	0	0	0	0.569	0.3	0.36	0	0.334	0	0
ENSG00000179914	ITLN1	protein_coding	0.255	0	0.362	0	0	0	0.348	0.948	0	0	0	0	0	0
ENSG00000179915	NRXN1	protein_coding	264.441	352.924	310.982	340.578	304.793	348.709	293.729	264.747	35.991	21.6	65.383	97.133	84.718	22.618
ENSG00000179918	SEPHS2	protein_coding	55.9	63.77	55.423	36.74	70.505	83.24	68.479	41.707	59.984	50.4	69.207	65.089	44.766	41.019
ENSG00000179921	GPBAR1	protein_coding	0	0.46	0	0	0	0	0	0.569	0.3	0	0.382	0.668	0	0.383
ENSG00000179922	ZNF784	protein_coding	6.381	7.367	6.883	6.415	6.131	3.375	7.647	6.256	8.698	8.28	9.559	14.019	10.108	9.967
ENSG00000179930	ZNF648	protein_coding	0.255	0.23	0.724	0	0	0	0	0.19	0	0.36	0	0.334	0	0
ENSG00000179933	C14orf119	protein_coding	36.756	28.777	35.137	37.907	42.478	30.371	51.446	33.555	64.483	60.479	63.472	59.081	62.095	69.387
ENSG00000179934	CCR8	protein_coding	0	0	0.362	0.972	0.876	0	0.174	2.37	0	0.09	0.191	0.834	1.203	0.958
ENSG00000179935	LINC00652	lncRNA	7.997	5.831	6.883	3.693	5.837	11.249	8.343	2.844	2.099	0.36	1.147	1.001	2.407	0
ENSG00000179938	GOLGA8J	protein_coding	0.426	0.421	0.543	0.762	0.473	1.406	0.608	0.948	0.174	0.331	0	0.083	0	0.127
ENSG00000179941	BBS10	protein_coding	24.249	35.972	30.79	12.83	22.334	42.745	33.718	17.252	13.497	9.72	9.559	13.352	9.627	8.05
ENSG00000179943	FIZ1	protein_coding	20.675	20.259	17.75	20.606	14.013	7.874	14.947	19.716	19.795	9.72	21.794	25.034	17.81	10.734
ENSG00000179950	PUF60	protein_coding	115.884	103.598	124.248	119.747	109.48	84.365	108.454	124.553	149.511	142.919	206.091	224.807	200.243	122.673
ENSG00000179954	SSC5D	protein_coding	2.042	1.151	4.347	3.693	0.438	2.25	1.39	2.465	2.099	1.44	2.294	3.004	0.481	4.217
ENSG00000179958	DCTPP1	protein_coding	52.837	37.756	48.178	27.021	58.681	37.121	56.312	26.731	24.594	23.04	45.501	53.74	39.471	31.435
ENSG00000179965	ZNF771	protein_coding	33.183	30.619	34.05	21.772	43.792	26.997	44.494	16.493	33.591	33.48	24.853	24.367	31.769	26.451
ENSG00000179967	PPP1R14BP3	processed_pseudogene	51.05	51.799	29.642	77.693	36.054	8.437	27.402	79.496	17.746	31.921	31.992	40.165	40.997	39.995
ENSG00000179978	NAIPP2	transcribed_unprocessed_pseudogene	0.191	0.364	0.12	0.811	0.109	0.472	0.174	1.043	0	0.061	0.287	0.25	0	0
ENSG00000179981	TSHZ1	protein_coding	225.387	221.469	195.247	45.294	92.839	154.107	76.474	36.589	13.497	14.04	25.618	22.698	49.098	22.234
ENSG00000179988	PSTK	protein_coding	17.995	20.029	11.592	15.454	12.7	19.123	13.904	7.678	6.298	7.56	3.824	8.679	8.664	3.834
ENSG00000179994	SPDYE7P	transcribed_unprocessed_pseudogene	0.191	0	0.906	0.762	0	0	0	0.537	0	0	0	0.11	0	0
ENSG00000179997	RPA3P1	processed_pseudogene	0	0.23	0	0	0	0	0	0.569	0	0	0	0	0	0
ENSG00000180008	SOCS4	protein_coding	37.011	49.267	39.122	31.103	38.099	52.869	39.975	38.295	23.694	19.08	21.03	28.038	28.4	23.384
ENSG00000180011	PTGR3	protein_coding	165.658	178.419	152.14	37.129	67.002	104.613	74.736	28.247	13.497	10.44	15.677	20.027	33.213	17.251
ENSG00000180015		transcribed_processed_pseudogene	0.319	0.115	0.091	0.389	0.109	0	0.174	0.095	0.45	0.9	0.734	0.584	0.481	0.479
ENSG00000180019		transcribed_processed_pseudogene	0.128	0.115	0	0	0	0	0	0	0	0	0	0	0	0
ENSG00000180035	ZNF48	protein_coding	46.201	50.878	41.657	26.243	28.465	23.622	33.023	33.555	7.498	7.56	37.089	50.068	39.952	16.101
ENSG00000180042	OR1R1P	protein_coding	0	0	0	0	0	0	0	0.19	0	0	0	0	0	0
ENSG00000180043	GARIN5B	protein_coding	0.255	0	0.362	0	0	0	0.521	1.137	0	0	0	0	0	0
ENSG00000180044	C3orf80	protein_coding	2.042	0.23	2.898	1.361	14.451	13.498	11.471	1.517	1.5	2.88	2.677	2.67	0.963	1.917
ENSG00000180053	NKX2-6	protein_coding	0	0.23	1.811	0	0	0	0	0.19	0	0	0	0	0	0
ENSG00000180061	TMEM150B	protein_coding	5.7	3.99	3.622	1.361	2.299	7.874	4.171	1.137	0	0	0	0	0	0
ENSG00000180066	LINC02870	lncRNA	0	0	0.362	0.194	0.438	0	0	0.379	0	0	0	0.334	0	0
ENSG00000180071	ANKRD18A	protein_coding	0.255	0.921	0.724	1.458	3.722	6.187	3.302	2.654	0	0.36	0.956	0.501	1.203	0
ENSG00000180083	WFDC11	protein_coding	0	0.23	0	0	0	0	0	0	0	0	0	0	0	0
ENSG00000180089	TMEM86B	protein_coding	0.766	3.568	2.536	2.527	1.752	0.562	1.39	3.223	1.65	2.16	4.397	4.506	1.203	2.683
ENSG00000180090	OR3A1	protein_coding	0	0.23	0	0.778	0	0	0	0.379	0	0	0	0	0	0
ENSG00000180096	SEPTIN1	protein_coding	5.998	4.144	7.426	5.249	6.131	7.874	6.605	6.161	3.149	5.22	4.971	5.007	3.851	1.15
ENSG00000180098	TRNAU1AP	protein_coding	49.646	47.482	33.688	53.556	28.465	28.684	28.504	42.593	23.394	20.52	31.736	27.371	21.661	25.685
ENSG00000180104	EXOC3	protein_coding	25.78	30.619	33.326	30.131	35.472	19.123	26.766	32.608	30.892	33.48	30.589	35.382	28.881	26.068
ENSG00000180105	ACER2P1	processed_pseudogene	0	0	0	0	0	0	0	0	0	0.54	0.191	0	0	0
ENSG00000180113	TDRD6	protein_coding	1.787	1.381	2.536	1.361	2.19	2.25	2.433	3.412	1.2	0	0	0.668	0	0
ENSG00000180116	REDIC1	protein_coding	0	0.691	0.362	0.389	0	0	0	0.569	0	0	0	0	0	0
ENSG00000180138	CSNK1A1L	protein_coding	0.255	0.46	0.362	0.194	0	0	0	0.569	0	0.36	0	0.501	0.481	0
ENSG00000180139	ACTA2-AS1	lncRNA	0.255	0	0	0	0	0	0	0.569	0.3	2.16	1.529	1.335	0.963	4.6
ENSG00000180150	HMGN2P9	processed_pseudogene	0.255	0	0	0	0	0	0	0	0	0	0	0	0	0
ENSG00000180155	LYNX1	protein_coding	5.871	4.144	7.607	9.137	30.654	12.374	19.814	6.92	75.281	59.939	48.56	22.364	38.268	53.286
ENSG00000180172	RPS12P23	processed_pseudogene	0.255	0	0.181	0	0.985	0	0.174	0.047	0.225	0.929	0.604	0.501	1.324	0.096
ENSG00000180176	TH	protein_coding	1.021	0.921	2.536	0.389	4.379	0	5.214	0.379	0	0	1.147	0	1.925	0
ENSG00000180178	FAR2P1	transcribed_unprocessed_pseudogene	0.128	0	0	0	0	0	0	0	0	0	1.625	3.421	2.407	0.192
ENSG00000180182	MED14	protein_coding	22.973	22.792	23.908	34.797	15.327	21.372	16.685	35.641	17.396	16.2	13.383	20.361	12.515	13.417
ENSG00000180185	FAHD1	protein_coding	32.417	28.547	36.224	32.853	47.733	35.996	30.242	32.039	32.392	41.76	40.912	42.058	36.583	44.852
ENSG00000180190	TDRP	protein_coding	18.889	19.108	15.576	21.383	20.582	25.872	17.728	24.645	13.796	8.28	11.853	14.687	14.441	7.667
ENSG00000180198	RCC1	protein_coding	17.485	19.338	17.387	16.232	18.612	14.623	15.642	16.019	11.097	11.16	19.691	25.201	20.458	19.551
ENSG00000180205	WFDC9	protein_coding	0.255	0	0	0	0	0	0	0	0	0	0	0	0	0
ENSG00000180209	MYL11	protein_coding	1.532	0.23	1.087	0	0	3.375	0.695	0.569	0	1.08	0.382	0.668	1.444	0.383
ENSG00000180210	F2	protein_coding	0.766	0.46	1.087	0.194	0.876	0	0.695	1.137	2.999	3.24	1.147	2.003	1.925	3.067
ENSG00000180211	RPL23P6	processed_pseudogene	2.935	1.381	0.724	1.361	0.438	1.125	1.217	1.327	3.599	3.78	3.059	3.672	3.369	4.09
ENSG00000180219	GARIN6	protein_coding	0	0	0	0	0	0	0	0.19	0	0	0	0	0	0
ENSG00000180221	TPT1P10	processed_pseudogene	0	0	0	0	0.438	0	0	0	0	0	0	0	0.481	0
ENSG00000180228	PRKRA	protein_coding	82.702	80.691	89.292	67.844	91.963	98.988	100.806	75.642	44.688	38.16	72.266	86.785	68.834	52.136
ENSG00000180229	HERC2P3	transcribed_unprocessed_pseudogene	0.733	0.345	1.025	1.742	0.657	0.799	0.462	1.666	0.774	0.976	0.669	0.29	1.02	0.192
ENSG00000180230	NACAP2	processed_pseudogene	0	0	0	0.778	0	0	0	0	0.45	0.36	0	0.334	0	0.767
ENSG00000180233	ZNRF2	protein_coding	17.485	18.187	15.033	7.581	14.889	18.56	17.207	5.119	10.497	12.06	10.133	8.845	14.681	19.743
ENSG00000180245	RRH	protein_coding	0.255	0.691	0.724	0.778	0	2.25	0	0.758	0	0	0	0.334	0	0
ENSG00000180251	SLC9A4	protein_coding	0.255	0	0.362	0.389	0	0	0.348	1.137	0	0	0	0	0	0
ENSG00000180257	ZNF816	protein_coding	0.766	2.302	1.63	1.458	2.19	3.937	2.086	2.18	0.6	0.72	2.294	1.001	1.122	1.533
ENSG00000180259	PRNT	lncRNA	0	0	0	0.194	0	0	0	0.19	0	0	0	0	0	0
ENSG00000180263	FGD6	protein_coding	19.654	18.417	13.041	28.187	9.306	13.498	6.257	26.351	5.699	3.24	4.588	11.349	9.627	1.533
ENSG00000180264	ADGRD2	protein_coding	2.297	1.151	2.536	0.194	1.752	2.25	0.695	1.517	1.2	0	0	0	0	0.767
ENSG00000180269	GPR139	protein_coding	0.766	1.151	0	1.555	0.876	1.125	1.043	1.327	0	0	1.147	1.001	2.407	0
ENSG00000180279	TMEM277P	transcribed_unitary_pseudogene	0.128	0	0	0	0	0	0	0	0	0.18	0	0.167	0	0
ENSG00000180287	PLD5	protein_coding	21.441	17.727	23.546	13.219	14.889	26.434	18.423	15.166	0	1.08	3.059	5.341	3.369	3.067
ENSG00000180304	OAZ2	protein_coding	104.143	100.26	123.161	113.526	112.984	78.741	115.058	95.169	159.109	114.839	137.649	126.84	137.667	107.722
ENSG00000180305	WFDC10A	protein_coding	0	0	0	0	0	0	0	0.19	0	0	0	0	0	0
ENSG00000180316	PNPLA1	protein_coding	0.511	0.691	1.087	0.194	0.438	1.125	0.348	0.948	0	0	0.765	0.334	0	0.383
ENSG00000180318	ALX1	protein_coding	0	0	0.362	0.194	0.438	0	0	0.569	0.6	0	0.382	0.334	0	0
ENSG00000180329	CCDC43	protein_coding	16.081	16.576	18.836	16.329	17.955	15.748	16.685	21.612	11.997	19.44	17.206	21.363	12.997	14.951
ENSG00000180332	KCTD4	protein_coding	2.553	2.072	4.347	0.583	3.065	3.375	3.476	0.569	1.5	0.72	1.147	1.669	1.925	0
ENSG00000180336	MEIOC	protein_coding	4.212	1.842	1.992	2.236	1.971	3.375	1.043	3.981	0.45	0.9	0.765	0.668	1.203	1.15
ENSG00000180340	FZD2	protein_coding	29.099	17.266	42.02	85.533	10.072	6.749	7.647	100.287	3.299	1.44	29.059	57.412	27.918	5.75
ENSG00000180346	TIGD2	protein_coding	2.553	2.993	2.536	2.333	2.19	3.375	1.39	3.792	2.699	2.88	3.824	5.341	5.295	5.75
ENSG00000180347	ITPRID1	protein_coding	1.276	1.381	0.362	3.499	6.569	6.749	0.695	2.085	2.699	3.6	0.765	0.668	2.888	2.3
ENSG00000180353	HCLS1	protein_coding	1.021	0.46	0	1.166	0	1.125	0	0.569	0.3	0.36	0	0.334	0.481	0.383
ENSG00000180354	MTURN	protein_coding	128.009	132.145	133.123	190.701	195.094	145.108	175.542	175.929	201.548	237.958	145.87	80.61	141.518	166.95
ENSG00000180357	ZNF609	protein_coding	81.681	97.152	72.448	66.677	58.681	53.994	41.713	64.267	26.693	16.92	28.677	29.04	32.732	13.417
ENSG00000180370	PAK2	protein_coding	149.662	181.911	161.678	174.274	95.029	133.488	107.932	202.533	48.386	50.4	75.581	88.398	82.711	61.72
ENSG00000180376	CCDC66	protein_coding	21.696	21.871	19.923	27.604	18.831	30.371	11.123	31.754	8.698	6.48	8.03	5.674	8.664	4.984
ENSG00000180383	DEFB124	protein_coding	0.511	0.23	0.362	0.194	0	0	0	0.379	0	0	0	0	0	0
ENSG00000180385	EMC3-AS1	transcribed_unprocessed_pseudogene	0.255	0	0.181	0.097	0.657	0	0.174	0	0.225	0	0	0	0.241	0
ENSG00000180389	ATP5F1EP2	processed_pseudogene	2.808	0.691	2.355	0.972	1.314	4.499	0.869	0.664	0.15	0.72	0	0.167	0.241	0.383
ENSG00000180398	MCFD2	protein_coding	44.159	50.648	57.234	45.099	68.316	89.989	72.302	48.911	60.584	77.399	74.178	70.43	73.166	99.288
ENSG00000180409	OR10AA1P	unprocessed_pseudogene	2.042	1.151	1.449	1.215	1.314	3.375	2.086	1.327	0	0	0	0	0	0
ENSG00000180422	LINC00304	lncRNA	1.532	2.763	2.173	0.583	1.752	0	1.217	1.517	0.3	0.36	0	0.167	0	0
ENSG00000180423	HARBI1	protein_coding	9.7	6.446	6.158	5.249	6.131	10.124	4.867	10.489	5.099	5.04	2.294	7.12	4.332	2.683
ENSG00000180424	DEFB123	protein_coding	0	0	0	0	0	0	0	0.19	0	0	0	0	0	0
ENSG00000180425	C11orf71	protein_coding	19.144	21.18	20.285	9.525	18.393	23.622	22.942	8.91	23.394	19.44	11.28	12.016	15.885	11.501
ENSG00000180432	CYP8B1	protein_coding	0	0.691	0.362	0	0.438	0	0	0.569	0	0	0	0	0	0
ENSG00000180438	TPRXL	transcribed_processed_pseudogene	0	0	0	0	0.219	0.562	0	0	0	0	0	0	0	0
ENSG00000180440	SERTM1	protein_coding	1.532	1.381	1.087	2.138	6.131	7.874	5.909	0.569	2.099	1.8	1.912	1.335	0.963	1.15
ENSG00000180447	GAS1	protein_coding	49.008	36.374	84.402	90.976	14.451	30.371	17.033	71.85	0.9	3.24	5.353	13.018	16.847	2.683
ENSG00000180448	ARHGAP45	protein_coding	1.276	0.46	4.347	2.333	1.314	1.125	0.348	2.465	0.6	0.36	0.765	2.67	1.444	1.15
ENSG00000180458		lncRNA	0	0.46	0	0	0	0	0	0.19	0	0	0	0	0	0
ENSG00000180475	OR10Q1	protein_coding	0	0	0	0	0	0	0.348	0	0	0	0	0	0	0
ENSG00000180479	ZNF571	protein_coding	8.04	8.058	6.52	11.372	7.445	9.561	7.647	8.341	1.8	1.8	3.059	2.837	4.814	3.45
ENSG00000180481	GLIPR1L2	protein_coding	0.766	1.612	2.536	2.722	2.628	4.499	0.695	3.033	7.798	9	4.206	1.669	2.407	0.383
ENSG00000180488	MIGA1	protein_coding	23.228	23.328	25.9	19.537	31.968	32.621	30.763	24.645	14.546	12.179	9.559	9.68	9.627	14.567
ENSG00000180509	KCNE1	protein_coding	1.276	0	1.268	0.875	1.752	1.125	0.348	1.232	0	0.72	1.147	0.334	0	0.767
ENSG00000180525	DIP2C-AS1	lncRNA	0.766	0.691	0	0	0.876	0	0	1.137	0	0	0	0.334	0	0
ENSG00000180530	NRIP1	protein_coding	59.218	65.842	58.683	48.21	92.401	127.11	80.297	60.855	23.394	34.56	33.265	35.215	29.363	34.118
ENSG00000180532	ZSCAN4	protein_coding	0.255	0	0	0.194	0	0	0	0	0	0	0.765	0	0	0
ENSG00000180535	BHLHA15	protein_coding	3.829	4.374	3.985	1.944	5.693	6.749	2.781	1.896	0.6	1.44	0.765	1.669	2.407	1.15
ENSG00000180537	RNF182	protein_coding	11.486	12.202	16.301	7.387	13.138	20.248	13.557	7.394	23.394	20.52	22.559	11.349	24.068	28.751
ENSG00000180539	LINC02908	lncRNA	1.532	1.612	3.26	1.166	3.503	0	1.043	1.517	0.6	0	0.765	0	0	0
ENSG00000180543	TSPYL5	protein_coding	2.042	1.612	0.362	0.778	4.379	1.125	5.214	1.517	16.796	10.08	12.235	8.345	17.329	14.184
ENSG00000180549	FUT7	protein_coding	0.255	0	0.724	0.194	0.438	0	0	0.19	0	0	0	0	0	0
ENSG00000180573	H2AC6	protein_coding	22.462	13.583	21.734	8.942	46.42	64.117	44.146	12.702	47.688	39.96	31.353	30.709	29.363	22.234
ENSG00000180574	EIF2S3B	protein_coding	13.145	7.367	7.969	5.929	7.007	5.624	7.3	4.834	1.2	1.8	0.574	1.001	0.722	1.533
ENSG00000180581	SRP9P1	processed_pseudogene	0.383	0.23	0.543	1.264	0.876	0	0.348	0.853	1.2	0.9	0.956	1.669	2.647	0.767
ENSG00000180592	SKIDA1	protein_coding	6.892	8.058	14.49	12.636	6.569	7.874	5.562	14.029	2.099	1.44	7.647	17.691	7.702	1.533
ENSG00000180596	H2BC4	protein_coding	0.255	0.23	0.724	0.194	0.438	0	0.348	0.948	1.2	1.08	0.509	1.335	1.925	1.15
ENSG00000180610	ZBTB12BP	processed_pseudogene	0	0	1.087	0.194	0	0	0	0.569	0	0	0	0	0	0
ENSG00000180611	MB21D2	protein_coding	40.33	41.209	36.948	16.718	31.968	42.745	33.37	16.493	2.999	2.16	10.324	11.683	9.146	4.6
ENSG00000180613	GSX2	protein_coding	11.742	6.676	20.648	35.769	0.438	2.25	2.433	23.508	0.9	1.8	0.765	0	2.407	0.383
ENSG00000180616	SSTR2	protein_coding	52.156	55.731	55.966	18.565	35.91	47.244	39.106	7.488	5.399	2.52	16.059	25.702	28.881	4.409
ENSG00000180626	ZNF594	protein_coding	10.274	12.432	8.694	13.608	5.693	20.248	5.909	14.787	3.299	2.16	3.441	5.007	3.369	3.834
ENSG00000180628	PCGF5	protein_coding	11.742	9.439	14.852	36.352	7.883	7.874	11.123	44.93	46.788	59.759	29.824	18.358	39.471	37.185
ENSG00000180638	SLC47A2	protein_coding	2.297	3.223	4.709	1.75	2.19	4.499	2.781	6.825	175.755	80.999	87.56	8.011	25.03	32.202
ENSG00000180644	PRF1	protein_coding	0.511	0	1.087	0	0	0	0	0.379	0	0.36	0	0	0	0
ENSG00000180658	OR2A4	protein_coding	0	0	0	0	0	0	0	0.095	0	0.18	0	0	0.241	0
ENSG00000180660	MAB21L1	protein_coding	1.532	0.23	2.173	6.998	14.889	8.999	17.033	1.043	5.998	5.4	13.383	20.695	6.739	4.984
ENSG00000180662	RPL21P8	processed_pseudogene	0.255	0.115	0.724	0	0	0	0	0.19	0	0	0	0	0	0
ENSG00000180667	YOD1	protein_coding	9.444	12.662	8.694	6.609	7.883	18.56	8.343	10.237	8.698	7.92	12.618	15.688	18.291	9.2
ENSG00000180673	EXOC5P1	processed_pseudogene	0	0.115	0.362	0.292	0	0	0	0	0.3	0	0	0	0.241	0
ENSG00000180694	TMEM64	protein_coding	10.465	17.727	15.939	19.439	20.144	32.621	17.902	20.854	26.393	36.72	24.853	25.034	23.105	34.502
ENSG00000180697	C3orf22	protein_coding	0	0	0	0.194	0.438	0	0	0.379	0	0	0	0	0	0
ENSG00000180708	OR10K2	protein_coding	1.276	0.921	2.898	2.138	2.19	0	1.043	1.896	0	0	0	0	0	0
ENSG00000180712	LINC02363	lncRNA	2.425	2.072	3.26	4.471	2.628	1.125	1.043	4.929	0.6	0.36	0	1.001	0	0
ENSG00000180714	OR5AZ1P	unprocessed_pseudogene	0	0	0	0.194	0	0	0	0	0	0	0	0	0	0
ENSG00000180720	CHRM4	protein_coding	19.144	15.655	20.648	1.555	15.765	8.999	15.295	1.517	1.2	0.72	1.529	2.003	4.332	0.767
ENSG00000180723	OR51A9P	unitary_pseudogene	0	0	0.362	0	0	0	0	0	0	0	0	0	0	0
ENSG00000180730	SHISA2	protein_coding	2.808	4.144	2.536	2.333	10.072	11.249	9.038	3.412	0.9	0.72	3.441	5.007	3.369	1.15
ENSG00000180739	S1PR5	protein_coding	0.255	0.46	1.087	0.194	1.314	2.25	0.348	0.948	0	0	0.382	0	0	0
ENSG00000180745	CLRN3	protein_coding	0	0	0.362	0	0	0	0	0	0	0.36	0	0	0	0
ENSG00000180747	SMG1P3	transcribed_unprocessed_pseudogene	0.682	0.534	0.12	1.026	0	0	0	1.103	0.075	0.299	0.493	0.264	0.64	0.383
ENSG00000180758	GPR157	protein_coding	1.787	1.381	2.173	1.944	4.379	2.25	2.086	4.802	0.3	1.08	0.765	1.779	0.481	2.683
ENSG00000180764	PIPSL	transcribed_processed_pseudogene	0	0.115	0.181	0.097	0	0	0.174	0.9	0.525	0.45	0.765	0.668	0	0.383
ENSG00000180767	CHST13	protein_coding	0	0	0.724	0	0.876	2.25	1.39	0	0.9	0.36	0.765	1.335	1.444	0.383
ENSG00000180769	WDFY3-AS2	lncRNA	5.616	3.914	6.52	10.886	5.255	17.998	10.081	12.323	17.995	12.6	10.706	7.343	12.515	6.9
ENSG00000180772	AGTR2	protein_coding	0	0	0.362	0	1.752	3.375	1.39	0	0	0	0.382	0	0	0
ENSG00000180773	SLC36A4	protein_coding	50.029	51.799	47.091	48.015	51.675	71.992	47.97	52.893	15.896	23.76	21.03	20.361	20.698	23.001
ENSG00000180776	ZDHHC20	protein_coding	27.184	33.266	26.806	17.495	25.106	38.245	25.723	24.645	21.894	18.72	24.853	21.029	21.661	25.301
ENSG00000180777	ANKRD30B	protein_coding	1.532	0.691	2.898	2.333	1.533	0.562	0.348	1.706	0	0	0	0.668	1.925	0.383
ENSG00000180785	OR51E1	protein_coding	0	0	0.362	0.194	0	0	0	0.19	0	0	0	0	0	0
ENSG00000180787	ZFP3	protein_coding	6.381	5.295	3.985	5.054	11.824	13.498	8.343	10.996	5.699	5.4	1.912	0	0.963	0.383
ENSG00000180801	ARSJ	protein_coding	0.255	0	1.087	0.194	0.876	1.125	1.39	5.877	4.499	11.52	8.412	15.354	10.108	34.118
ENSG00000180806	HOXC9	protein_coding	0.255	0.691	0	0	0	0	0.348	0.758	1.2	0.72	1.147	0.334	0.963	0.767
ENSG00000180815	MAP3K15	protein_coding	2.553	2.532	2.898	1.75	3.503	6.749	1.043	1.706	0.6	0.36	0.765	1.335	0	0.383
ENSG00000180817	PPA1	protein_coding	171.146	178.189	153.709	165.527	149.476	200.035	158.972	148.914	103.674	107.88	108.399	138.466	134.779	113.089
ENSG00000180818	HOXC10	protein_coding	0.255	0.23	1.811	0.194	0	0	0	0.379	0	0.54	0.382	0.334	0.722	0.383
ENSG00000180822	PSMG4	protein_coding	31.396	33.036	23.183	25.757	38.099	25.872	28.156	28.437	13.497	18	17.206	19.36	16.607	21.468
ENSG00000180828	BHLHE22	protein_coding	0.511	0.23	6.158	27.604	3.065	1.125	1.39	0.569	14.396	8.64	22.942	31.042	30.325	11.501
ENSG00000180834	MAP6D1	protein_coding	7.147	6.216	6.52	5.054	17.955	8.437	18.423	5.782	5.399	4.5	5.927	5.007	4.814	4.409
ENSG00000180846	CSNK1G2-AS1	lncRNA	0	0.46	1.087	0	0	1.125	0	0	0.3	0	0	0	0	0
ENSG00000180855	ZNF443	protein_coding	3.318	5.295	4.347	6.561	3.503	6.187	1.564	5.308	1.2	2.16	3.25	2.837	0.481	2.108
ENSG00000180861	LINC01559	lncRNA	0.255	0.23	0	0.389	0	0	0	0.19	0	0	0	0	0	0
ENSG00000180867	PDIA3P1	transcribed_processed_pseudogene	0.893	1.266	0	2.77	0.109	0	0.608	3.934	6.523	8.19	6.118	4.673	8.544	4.792
ENSG00000180869	LINC01555	lncRNA	0	0	0	0.194	0	0	0	0	0	0	0	0	0	0
ENSG00000180871	CXCR2	protein_coding	3.574	2.072	2.173	1.944	2.19	1.125	0	2.654	0	0	0	0.334	0.481	0
ENSG00000180872	DEFB112	protein_coding	0	0	0	0	0.438	1.125	0	0.19	0	0	0	0	0	0
ENSG00000180875	GREM2	protein_coding	3.574	2.302	3.26	4.277	8.758	5.624	7.647	2.844	1.8	5.94	4.588	6.342	3.851	2.3
ENSG00000180878	C11orf42	protein_coding	0	0	0	0.194	0.438	0	0.348	0	0	0	0	0	0	0
ENSG00000180879	SSR4	protein_coding	130.306	123.051	89.473	96.711	142.105	71.992	114.189	92.894	198.699	241.558	247.004	287.56	236.345	240.745
ENSG00000180881	CAPS2	protein_coding	3.318	3.223	5.434	6.804	5.693	3.375	5.909	9.1	5.399	4.32	2.294	2.003	1.925	2.3
ENSG00000180884	ZNF792	protein_coding	3.063	6.676	4.347	4.471	2.19	5.624	1.738	3.792	0.3	0.72	0.765	2.337	1.925	0.383
ENSG00000180891	CUEDC1	protein_coding	66.876	66.533	88.024	87.672	63.061	33.746	56.312	90.808	43.489	50.76	34.412	37.051	46.691	48.686
ENSG00000180900	SCRIB	protein_coding	44.159	47.195	51.438	86.019	40.946	39.933	41.018	66.353	56.835	49.14	77.236	72.266	48.617	41.785
ENSG00000180901	KCTD2	protein_coding	96.996	116.72	122.437	63.956	119.552	83.24	112.625	76.779	36.89	28.62	35.942	35.048	33.695	23.001
ENSG00000180902	D2HGDH	protein_coding	24.504	27.396	24.27	24.494	21.896	12.374	26.766	19.337	18.295	9.36	11.088	14.687	21.42	12.267
ENSG00000180914	OXTR	protein_coding	0.255	2.302	3.26	4.082	4.379	4.499	5.562	6.256	0	9	4.588	8.679	5.776	9.584
ENSG00000180917	CMTR2	protein_coding	18.123	26.705	26.172	29.937	17.079	22.497	15.99	29.574	17.096	8.64	13	13.685	12.997	9.584
ENSG00000180919	OR56B4	protein_coding	0.255	0	0	0.389	0	1.125	0	0.758	0	0	0	0	0	0
ENSG00000180921	FAM83H	protein_coding	2.808	1.381	3.985	1.166	7.007	3.375	3.476	4.076	2.399	1.8	0.765	1.669	2.888	1.15
ENSG00000180926	OR7E18P	unprocessed_pseudogene	0.255	0	0	0.389	0	0	0.348	0.19	0	0	0	0	0	0
ENSG00000180929	GPR62	protein_coding	0.255	0.23	0.362	0.194	0	0	0.348	0	0	0	0	0	0	0
ENSG00000180934	OR56A1	protein_coding	0.255	0	0	0.194	0	0	0	0.569	0	0	0	0	0	0
ENSG00000180938	ZNF572	protein_coding	2.553	1.381	3.985	2.138	1.752	3.375	2.086	2.844	1.8	1.08	0	0	0.481	0
ENSG00000180953	ST20	lncRNA	20.42	14.198	16.301	15.001	16.422	18.752	20.856	15.371	6.697	6.21	7.043	9.57	6.258	7.445
ENSG00000180957	PITPNB	protein_coding	84.233	80.346	69.912	66.872	66.564	60.743	80.993	71.661	28.193	30.24	35.559	43.059	37.546	30.668
ENSG00000180964	TCEAL8	protein_coding	100.314	94.389	76.795	82.034	102.911	112.487	106.368	78.107	89.977	88.919	89.854	81.445	91.457	91.238
ENSG00000180974	OR52E4	protein_coding	0	0.23	0.724	0.389	0	1.125	0	0.379	0	0	0	0	0	0
ENSG00000180979	LRRC57	protein_coding	15.741	16.652	15.576	26.583	15.691	23.993	13.498	20.617	10.998	9.36	13.478	13.796	8.424	8.817
ENSG00000180988	OR52N2	protein_coding	0.255	0	0	5.249	0.876	0	0	4.739	0.3	0	0	0	0	0
ENSG00000180992	MRPL14	protein_coding	31.396	31.54	34.775	24.494	33.72	29.247	37.194	23.697	54.286	60.479	66.53	73.434	58.244	74.37
ENSG00000180998	GPR137C	protein_coding	62.026	77.698	49.989	34.602	41.165	77.616	59.441	32.765	6.598	6.12	8.412	12.35	12.034	7.284
ENSG00000180999	C1orf105	protein_coding	0	0.23	0	0	0	0	0	0	0	0	0	0	0	0
ENSG00000181001	OR52N1	protein_coding	0	0.23	0	0	0	0	0	0	0	0	0	0	0	0
ENSG00000181004	BBS12	protein_coding	10.465	12.662	6.883	6.026	6.131	10.124	7.995	5.877	7.498	9.72	4.971	4.339	5.295	6.9
ENSG00000181007	ZFP82	protein_coding	52.051	56.518	58.983	36.935	41.966	41.991	42.234	44.741	5.848	5.04	11.088	22.03	16.847	7.284
ENSG00000181009	OR52N5	protein_coding	0	0	0	1.75	0	0	0	2.844	0	0	0	0	0	0
ENSG00000181016	LSMEM1	protein_coding	0.638	1.151	0.724	0.389	0	0	1.912	0.664	0.3	0.18	0	0.668	0	0.575
ENSG00000181017	OR56B2P	protein_coding	0	0	0	0.583	0	0	0	0.948	0	0	0	0	0	0
ENSG00000181019	NQO1	protein_coding	16.336	12.432	14.127	31.103	44.23	48.741	35.456	28.247	121.319	88.559	62.324	48.233	54.393	77.821
ENSG00000181026	AEN	protein_coding	11.486	12.662	17.025	19.051	17.955	12.374	13.904	25.214	19.195	20.16	30.589	37.718	44.285	39.869
ENSG00000181027	FKRP	protein_coding	23.228	18.878	22.578	17.69	23.648	16.873	15.99	14.408	11.997	14.04	15.677	8.679	22.142	13.417
ENSG00000181029	TRAPPC5	protein_coding	50.412	45.008	34.956	31.006	55.397	28.122	51.272	28.816	54.436	55.439	53.913	47.565	47.413	49.261
ENSG00000181031	RPH3AL	protein_coding	3.574	2.532	3.985	0.778	4.817	1.125	2.781	1.517	1.2	1.08	1.147	2.67	2.407	1.917
ENSG00000181035	SLC25A42	protein_coding	24.121	26.475	30.066	19.051	19.706	25.872	25.375	20.854	14.996	10.08	18.736	15.688	13.478	18.018
ENSG00000181036	FCRL6	protein_coding	0	0	0.362	0.194	0	0	0	0.19	0	0	0	0	0.481	0
ENSG00000181038	METTL23	protein_coding	17.612	13.007	18.655	15.649	19.706	13.498	14.252	14.218	38.99	33.66	31.927	24.2	19.976	28.176
ENSG00000181045	SLC26A11	protein_coding	13.528	10.59	13.584	19.245	28.903	36.558	34.587	27.299	20.395	16.2	16.824	15.688	19.254	17.059
ENSG00000181061	HIGD1A	protein_coding	86.318	90.782	86.966	78.535	114.661	128.606	127.398	72.025	195.45	161.34	142.459	113.045	134.336	152.317
ENSG00000181072	CHRM2	protein_coding	7.402	4.835	6.158	0.389	10.072	16.873	8.69	1.137	1.2	1.44	1.529	2.003	2.888	0
ENSG00000181074	OR52N4	protein_coding	0	0	0	0	0.438	0	0	1.706	0	0	0	0	0	0
ENSG00000181085	MAPK15	protein_coding	1.021	2.532	3.26	3.305	3.503	1.125	1.738	3.792	2.699	3.24	3.824	4.673	7.702	3.45
ENSG00000181090	EHMT1	protein_coding	112.949	127.771	103.419	105.07	59.995	120.923	60.831	119.245	21.594	22.32	32.5	40.722	33.213	16.867
ENSG00000181092	ADIPOQ	protein_coding	0	0	0	0	0.438	1.125	0	0.19	0	0	0.765	0	0	0
ENSG00000181097	LINC02878	lncRNA	2.042	2.148	3.26	1.166	2.19	2.25	2.433	1.422	1.2	2.88	4.206	1.669	3.369	1.917
ENSG00000181101	ENTR1P2	processed_pseudogene	0	0.46	0	0.097	0	0	0	0	0	0	0	0	0	0
ENSG00000181104	F2R	protein_coding	29.099	29.468	40.509	52.162	18.831	30.934	24.795	44.614	35.991	31.079	49.133	46.006	50.061	36.035
ENSG00000181109	OR52P1	protein_coding	0	0	0	1.555	0	0	0	1.517	0	0	0	0	0	0
ENSG00000181123		lncRNA	2.042	2.763	2.173	1.944	0	0	0.348	0.758	0	0.36	0.382	0	0	0
ENSG00000181126	HLA-V	transcribed_unprocessed_pseudogene	0.128	0	0.181	0	0.219	0	0	0	0	0	0	0	0	0
ENSG00000181135	ZNF707	protein_coding	2.808	2.302	3.26	4.86	5.693	1.125	1.043	2.654	0.9	1.44	2.294	2.003	1.925	1.15
ENSG00000181143	MUC16	protein_coding	1.787	0	1.087	0.778	0.876	1.125	0.348	2.844	0.9	0.72	1.147	1.001	0	1.533
ENSG00000181163	NPM1	protein_coding	327.891	312.003	283.543	330.843	275.014	263.871	265.746	383.296	225.941	320.966	482.758	600.044	424.515	441.461
ENSG00000181171	FER1L6-AS1	lncRNA	0	0	0	0	0	0	0.348	0	0	0	0	0.334	0	0
ENSG00000181191	PJA1	protein_coding	244.276	229.757	213.721	127.328	206.261	211.475	202.308	130.241	42.589	33.84	52.383	61.417	58.244	32.202
ENSG00000181192	DHTKD1	protein_coding	34.587	25.094	33.688	48.468	31.092	46.12	31.98	45.878	26.693	24.12	25.236	25.034	28.4	18.018
ENSG00000181195	PENK	protein_coding	212.369	260.146	91.284	31.297	12.262	16.873	18.423	13.271	4.199	1.44	7.265	11.015	8.183	1.917
ENSG00000181201	H2BC27P	transcribed_unitary_pseudogene	0	0	0.181	0	0	0	0	0	0	0	0	0.04	0.12	0
ENSG00000181211	HECW1-IT1	lncRNA	0.255	0.46	0	0.389	0.438	0	0	1.327	0	0	0	0	0	0
ENSG00000181215	C4orf50	protein_coding	14.805	15.003	16.663	7.062	17.079	7.312	16.049	9.796	8.749	3.78	2.868	4.84	4.25	2.174
ENSG00000181218	H2AC25	protein_coding	83.978	71.137	71.723	37.712	71.819	94.489	93.159	52.513	23.694	22.68	37.089	42.224	33.454	27.026
ENSG00000181220	ZNF746	protein_coding	30.12	36.374	41.657	28.965	24.524	20.248	31.632	30.333	15.896	18.36	17.971	19.694	20.698	20.893
ENSG00000181222	POLR2A	protein_coding	100.569	124.318	130.406	187.396	95.905	95.614	95.94	182.375	63.584	61.199	91.384	103.809	86.162	69.77
ENSG00000181227	DLSTP1	processed_pseudogene	0	0.23	0	0	0.219	0	0	0	0	0.36	0.191	0	0	0
ENSG00000181234	TMEM132C	protein_coding	0.511	0.46	1.087	0	0	1.125	0.348	0.19	2.399	0.72	0.765	0	0	0
ENSG00000181240	SLC25A41	protein_coding	4.595	5.755	2.898	3.305	4.817	2.25	3.128	3.033	0.6	1.08	1.529	1.836	0	0
ENSG00000181260	MTHFD2P7	processed_pseudogene	0	0.23	0.724	0	0	0	0	0.569	0	0	0	0	0	0.383
ENSG00000181264	TLCD5	protein_coding	24.759	22.101	25.719	23.716	11.386	10.124	10.081	23.318	17.096	16.92	21.412	16.022	18.291	13.417
ENSG00000181273	OR5AK2	protein_coding	0	0	0	1.361	0	0	0	0.948	0	0	0	0	0	0
ENSG00000181274	FRAT2	protein_coding	39.309	37.065	35.137	20.411	23.21	20.248	20.856	20.475	13.796	10.44	12.235	20.695	16.847	9.2
ENSG00000181282	OR5AK3P	protein_coding	0	0	0	0.389	0	0	0	0.948	0	0	0	0	0	0
ENSG00000181284	TMEM102	protein_coding	1.021	0.345	2.536	1.75	2.628	0.562	0.695	0.758	1.5	1.08	1.147	0.668	2.888	1.917
ENSG00000181291	TMEM132E	protein_coding	30.375	31.54	25.357	3.888	23.21	11.249	24.333	2.085	78.58	122.759	58.883	36.049	38.027	60.186
ENSG00000181296	OR5G1P	unprocessed_pseudogene	0.255	0	0	0	0	0	0	0	0	0	0	0	0	0
ENSG00000181315	ZNF322	protein_coding	24.887	22.792	24.27	24.396	16.86	25.31	17.033	24.456	16.796	8.46	16.633	16.022	14.922	7.667
ENSG00000181322	NME9	protein_coding	1.743	1.957	2.264	1.993	3.503	3.375	1.738	2.986	4.499	4.619	2.294	0.334	3.008	2.3
ENSG00000181333	HEPHL1	protein_coding	0.255	0.691	1.087	2.333	0.438	1.125	0.348	1.137	0	0	0	0	0	0
ENSG00000181350	LRRC75A	protein_coding	20.675	25.554	17.75	49.959	51.675	24.747	22.942	45.878	37.49	43.92	86.031	124.837	104.454	81.271
ENSG00000181355	OFCC1	transcribed_unitary_pseudogene	0.255	0	0	0.389	0	0	0.174	0.284	0	0	0	0	0	0
ENSG00000181358	CTAGE10P	processed_pseudogene	0.255	0.23	0	0.097	0	0	0	0	0	0	0	0	0	0
ENSG00000181359	HSP90AA6P	transcribed_processed_pseudogene	0	0	0	0.097	0	0.562	0	0	0.15	0.18	0	0	0.481	0
ENSG00000181374	CCL13	protein_coding	0	0.46	0	0	0	0	0	0.379	0	0.72	0	0	0	0
ENSG00000181378	CFAP65	protein_coding	2.042	2.993	2.898	1.75	2.19	2.25	2.086	3.792	1.8	1.8	3.059	2.67	1.925	3.45
ENSG00000181381	DDX60L	protein_coding	3.318	2.763	3.26	7.193	3.941	5.624	1.043	6.446	0.9	1.44	2.294	0.334	2.407	1.15
ENSG00000181392	SYNE4	protein_coding	0.83	1.151	0.362	1.166	5.693	3.375	2.781	0.569	1.2	0.36	0.765	2.337	0.481	0.383
ENSG00000181396	OGFOD3	protein_coding	22.291	18.878	23.908	25.368	19.05	13.498	19.814	25.024	11.097	18.72	18.736	20.027	18.051	19.934
ENSG00000181404	WASHC1	protein_coding	18.399	16.269	16.996	15.536	10.655	8.155	8.631	13.981	5.123	4.41	8.397	13.268	10.027	4.474
ENSG00000181408	UTS2R	protein_coding	0.511	0.306	0.724	0.259	0.438	0	0.695	0.442	0	0	0	0.334	0	0
ENSG00000181409	AATK	protein_coding	52.327	51.108	47.453	19.634	65.031	38.245	61.527	14.598	3.599	6.84	4.588	9.68	11.552	4.217
ENSG00000181418	DDN	protein_coding	50.029	38.907	38.035	13.608	58.244	23.622	57.182	10.996	3.599	1.8	3.824	0.334	0	1.15
ENSG00000181444	ZNF467	protein_coding	42.882	44.202	47.816	8.942	35.034	14.623	40.323	9.669	5.998	3.96	6.118	8.345	6.739	4.6
ENSG00000181449	SOX2	protein_coding	318.809	339.571	362.601	776.41	215.019	298.09	161.985	704.096	526.364	389.696	405.3	341.133	361.978	240.362
ENSG00000181450	ZNF678	protein_coding	14.549	12.892	10.143	24.882	5.693	15.748	10.428	20.475	3.599	3.96	9.941	7.01	4.332	2.3
ENSG00000181458	TMEM45A	protein_coding	5.616	3.914	7.969	17.398	15.108	7.874	8.343	22.181	54.586	66.599	56.971	44.06	59.447	51.369
ENSG00000181467	RAP2B	protein_coding	61.005	66.072	53.249	89.421	49.047	64.68	46.406	78.107	35.391	37.44	37.089	42.558	35.62	28.751
ENSG00000181472	ZBTB2	protein_coding	21.186	19.799	15.576	10.692	10.948	17.998	17.728	16.304	6.898	5.76	10.706	6.342	12.997	8.05
ENSG00000181481	RNF135	protein_coding	0.255	0.23	0.362	0.972	1.314	0	1.39	1.896	11.997	13.68	8.794	6.342	5.776	9.584
ENSG00000181511	GLRX5P1	processed_pseudogene	0	0	0	0	0	0	0	0	0	0.36	0	0.167	0	0.383
ENSG00000181513	ACBD4	protein_coding	10.721	3.453	6.158	6.609	7.007	4.499	6.605	5.545	14.996	17.64	8.03	6.342	9.627	7.284
ENSG00000181514		processed_pseudogene	0.766	0	0.362	0.194	0.876	0	0	1.137	0	0	0	0	0	0
ENSG00000181518	OR8D4	protein_coding	5.616	0.691	0.724	4.665	1.314	0	0.348	2.938	0.3	0	0	0	0	0
ENSG00000181523	SGSH	protein_coding	5.871	5.065	9.056	16.718	14.013	3.375	18.076	16.114	13.497	13.68	14.912	13.352	16.366	15.717
ENSG00000181524	RPL24P4	processed_pseudogene	4.722	2.763	1.992	4.374	2.409	1.687	2.955	4.044	1.949	4.079	5.288	5.841	3.369	6.517
ENSG00000181541	MAB21L2	protein_coding	3.063	0.23	1.811	2.138	3.065	2.25	2.781	0.569	0.3	3.96	23.324	29.04	27.437	8.05
ENSG00000181544	FANCB	protein_coding	1.914	1.036	3.985	3.353	0	0.562	0.348	2.465	0.9	0.54	1.958	2.31	1.444	1.79
ENSG00000181552	EDDM3B	protein_coding	0	0.46	0	0	0	0	0	0	0	0	0	0	0	0
ENSG00000181555	SETD2	protein_coding	64.834	84.26	66.29	77.952	42.916	55.118	45.189	90.619	26.093	27.36	32.5	35.716	32.732	26.068
ENSG00000181562	EDDM3A	protein_coding	0	0.691	0	0.389	0	0	0	0.379	0.3	0	0	0	0	0.383
ENSG00000181577	LINC03040	protein_coding	0.255	1.151	0.724	1.166	0.876	0	0.695	1.896	3.074	0.36	0	0.334	0.963	1.917
ENSG00000181585	TMIE	protein_coding	4.084	4.144	3.26	2.916	5.255	3.375	4.867	0.948	14.996	24.12	6.118	1.669	2.888	4.217
ENSG00000181588	MEX3D	protein_coding	86.53	91.857	93.277	102.154	72.257	97.863	78.907	97.064	36.591	50.76	81.442	98.468	76.535	52.519
ENSG00000181610	MRPS23	protein_coding	75.554	69.296	71.361	35.817	74.885	68.617	78.907	50.238	56.985	55.079	58.883	63.086	72.684	64.403
ENSG00000181616	OR52H1	protein_coding	0	0	0.362	0	0	0	0	0	0	0	0	0	0	0
ENSG00000181617	FDCSP	protein_coding	0	0	0	0	0	0	0	0	0	0.36	3.824	5.674	0	0
ENSG00000181619	GPR135	protein_coding	5.616	5.525	6.158	4.86	6.788	11.811	6.083	6.351	4.649	4.68	3.441	5.007	4.332	3.45
ENSG00000181625	SLX1B	protein_coding	3.446	3.453	5.886	6.594	4.27	1.125	3.448	6.825	3.749	5.67	5.831	6.092	6.498	4.121
ENSG00000181626	ANKRD62	protein_coding	2.17	0.691	1.63	1.652	2.19	1.125	0.174	2.18	0	0	0	0	0	0.383
ENSG00000181631	P2RY13	protein_coding	1.276	0.23	0.362	0.778	0.438	0	0	0.19	0	0	0	0	0	0
ENSG00000181634	TNFSF15	protein_coding	0.511	0.46	0.724	1.944	0	0	0	1.706	0.3	0	0.765	0	0	0.383
ENSG00000181638	ZFP41	protein_coding	15.698	17.036	17.387	13.996	18.174	16.311	17.38	13.555	11.247	8.64	8.221	6.843	11.071	10.159
ENSG00000181649	PHLDA2	protein_coding	2.042	0.691	2.536	2.138	2.19	4.499	2.086	2.844	2.099	10.44	10.324	14.353	8.664	19.934
ENSG00000181652	ATG9B	protein_coding	12.252	13.813	9.418	5.054	22.334	10.124	13.904	4.739	5.998	7.56	7.647	5.674	10.59	5.367
ENSG00000181656	GPR88	protein_coding	63.813	62.159	56.509	8.165	8.758	39.37	22.247	17.631	0.9	1.8	0	0.668	1.444	1.15
ENSG00000181666	ZNF875	protein_coding	12.847	15.194	10.505	17.14	12.7	11.249	8.343	16.256	7.798	9.479	12.235	9.68	9.627	9.71
ENSG00000181690	PLAG1	protein_coding	9.189	6.907	12.678	9.914	5.693	12.374	9.385	8.341	0.6	1.08	6.5	9.012	4.332	3.067
ENSG00000181693	OR8H1	protein_coding	1.021	0	0	0.778	0	1.125	0	1.137	0	0	0	0	0	0
ENSG00000181698	OR5T1	protein_coding	0.255	0	0	0.389	0	0	0	0.19	0	0	0	0	0	0
ENSG00000181704	YIPF6	protein_coding	44.669	60.605	54.698	44.225	51.675	68.617	43.886	51.186	57.285	59.039	57.354	53.74	63.539	61.72
ENSG00000181705		processed_pseudogene	0.255	0.23	0.362	0.194	0	0	0	0.758	0	0	0	0	0	0
ENSG00000181718	OR5T2	protein_coding	0	0	0.362	0	0	0	0	0.19	0	0	0	0	0	0
ENSG00000181722	ZBTB20	protein_coding	118.904	157.487	127.327	348.475	76.492	94.118	65.698	414.624	259.232	254.906	207.365	98.244	168.873	170.783
ENSG00000181741	FDX1P1	processed_pseudogene	0.893	0.576	1.63	0.68	0.657	3.937	0.869	1.517	2.099	1.98	1.338	0.167	1.925	0.958
ENSG00000181744	DIPK2A	protein_coding	15.315	12.892	13.403	18.662	20.582	31.496	25.723	20.854	18.895	16.92	18.736	12.016	17.81	21.468
ENSG00000181751	MACIR	protein_coding	30.63	33.842	34.413	33.241	37.223	35.996	33.37	36.589	19.495	16.56	27.912	30.375	23.586	12.267
ENSG00000181752	OR8K5	protein_coding	0	0	0	0.194	0	0	0	0	0	0	0	0	0	0
ENSG00000181754	AMIGO1	protein_coding	19.144	14.043	11.954	13.024	25.399	11.249	25.723	12.512	8.398	6.84	6.5	8.345	5.776	7.667
ENSG00000181767	OR8H2	protein_coding	0.255	0	0	0	0	0	0	0.19	0	0	0	0	0	0
ENSG00000181773	GPR3	protein_coding	1.276	0.921	0.724	0.778	5.255	0	3.476	2.085	2.399	6.12	6.5	6.342	5.776	5.75
ENSG00000181780	OR5J1P	unprocessed_pseudogene	0	0	0	0	0	0	0	0.19	0	0	0	0	0	0
ENSG00000181781	CIMAP1D	protein_coding	0.255	0	0.724	0.194	0	1.125	0	0	0	0	0	0	0	0.383
ENSG00000181785	OR5AS1	protein_coding	1.021	0.921	0.724	2.527	0	0	0.348	3.602	0	0	0.382	0	0	0
ENSG00000181786	ACTL9	protein_coding	0	0	0.362	0	0	0	0	0.19	0	0	0.382	0	0	0
ENSG00000181788	SIAH2	protein_coding	50.54	52.259	53.249	52.681	51.675	59.618	39.627	62.751	21.294	30.24	34.412	40.389	39.471	31.435
ENSG00000181789	COPG1	protein_coding	76.831	61.468	57.596	72.315	82.329	34.871	76.821	74.694	31.492	42.12	37.089	47.398	35.62	36.035
ENSG00000181790	ADGRB1	protein_coding	164.893	139.051	161.921	62.789	145.828	51.744	135.219	58.201	12.597	15.48	17.971	23.032	15.403	3.067
ENSG00000181798	LINC00471	lncRNA	4.722	2.36	1.54	3.402	2.628	2.25	2.259	7.488	0.3	0.36	1.912	1.001	1.925	1.917
ENSG00000181800	CELF2-AS1	lncRNA	0	0	0	0	0	0	0	0.569	0	0	0	0	0	0
ENSG00000181803	OR6S1	protein_coding	0	0.23	0	0	0.438	0	0.348	0	0	0	0	0	0	0
ENSG00000181804	SLC9A9	protein_coding	4.85	1.151	3.26	5.832	4.817	7.874	6.257	5.308	31.792	18	11.088	3.004	7.702	7.667
ENSG00000181817	LSM10	protein_coding	42.627	40.518	40.933	28.77	58.681	38.245	53.879	29.385	70.182	67.319	52.383	38.052	60.651	43.062
ENSG00000181819	KCTD9P2	processed_pseudogene	0	0	0	0.194	0	0	0	0.379	0	0	0	0	0	0
ENSG00000181826	RELL1	protein_coding	10.976	6.216	9.418	12.83	7.883	13.498	9.733	11.943	17.695	20.52	24.853	18.358	19.254	25.685
ENSG00000181827	RFX7	protein_coding	79.128	97.382	83.858	83.784	52.113	62.993	48.318	84.363	8.698	11.88	15.677	16.022	17.81	7.667
ENSG00000181830	SLC35C1	protein_coding	16.591	14.964	13.041	13.608	21.458	13.498	20.509	14.598	14.696	15.84	18.353	21.696	20.217	19.168
ENSG00000181847	TIGIT	protein_coding	0.255	0	0.724	0.778	0.438	1.125	0	1.043	4.499	3.96	0.765	1.001	2.888	3.067
ENSG00000181852	RNF41	protein_coding	59.984	56.864	63.211	64.733	55.178	51.744	54.922	71.344	32.542	32.4	30.589	39.387	48.617	37.185
ENSG00000181856	SLC2A4	protein_coding	1.021	0.23	2.173	0.194	0	0	0	0.948	2.099	1.8	0.765	0.668	0	0.383
ENSG00000181867	FTMT	protein_coding	0	0	0.362	0	0	0	0	0	0	0	0	0	0	0
ENSG00000181873	IBA57	protein_coding	9.784	8.018	7.788	7.84	7.445	8.999	7.762	9.479	6.997	7.2	5.862	3.672	3.851	4.984
ENSG00000181885	CLDN7	protein_coding	0.255	0.058	2.173	0.68	1.314	1.125	1.39	0.569	1.5	1.44	1.147	0.668	1.444	1.15
ENSG00000181894	ZNF329	protein_coding	30.885	26.015	27.53	13.608	20.582	32.621	24.333	15.261	9.298	10.08	9.559	12.684	13.959	14.184
ENSG00000181896	ZNF101	protein_coding	6.381	8.288	7.064	8.748	3.175	7.874	4.519	6.825	2.849	1.44	3.824	7.01	3.369	1.917
ENSG00000181904	C5orf24	protein_coding	115.545	136.365	119.358	73.399	112.033	150.732	112.451	73.746	34.641	36.18	36.324	40.722	37.546	31.243
ENSG00000181908	LINC02724	lncRNA	0.511	2.532	2.173	0.583	3.21	2.25	2.086	1.137	0.6	3.24	1.147	1.335	0.963	1.15
ENSG00000181915	ADO	protein_coding	52.582	48.346	53.974	29.742	56.492	73.116	61.874	31.66	31.792	29.16	38.236	53.406	46.691	31.818
ENSG00000181924	COA4	protein_coding	51.477	47.195	57.234	68.232	57.149	43.87	45.189	66.542	97.175	90.118	82.972	67.426	74.61	82.421
ENSG00000181927	OR4P4	protein_coding	0	0	0	0.194	0	0	0	0.19	0	0	0	0	0	0
ENSG00000181929	PRKAG1	protein_coding	18.633	16.691	13.403	18.079	25.399	11.811	21.899	17.346	32.991	27.54	31.545	25.368	30.085	30.285
ENSG00000181938	GINS3	protein_coding	8.679	10.36	12.316	13.024	11.824	13.498	13.557	12.323	9.298	6.12	6.118	6.676	7.702	6.134
ENSG00000181943	OR4A21P	unprocessed_pseudogene	0	0	0	0	0	0	0	0.379	0	0	0	0	0	0
ENSG00000181963	OR52K2	protein_coding	0	0	0.724	0	0	0	0	0	0	0	0	0	0	0
ENSG00000181965	NEUROG1	protein_coding	0	0.46	2.536	0.389	0	0	0	0.19	0.3	0	13.765	27.371	6.739	0.767
ENSG00000181982	CCDC149	protein_coding	30.63	30.849	25.357	18.662	28.027	24.747	23.985	21.422	11.697	11.52	8.412	12.35	14.441	16.101
ENSG00000181984	GOLGA8CP	transcribed_unprocessed_pseudogene	0	0	0.091	0	0	0	0	0.601	0	0	0	0	0	0
ENSG00000181991	MRPS11	protein_coding	49.519	55.482	45.37	44.711	51.237	48.369	50.577	38.485	62.984	62.639	57.067	58.079	61.613	64.882
ENSG00000181995	LINC00301	transcribed_unitary_pseudogene	0	0	0	0.194	0	0	0	0.19	0	0	0	0	0	0
ENSG00000181997	AQP7P2	transcribed_unprocessed_pseudogene	0	0	0	0	0.219	0	0.174	0.167	0	0	0	0	0	0
ENSG00000182000	PPIAP73	processed_pseudogene	0	0.46	0	0.583	0.438	0	0	0.948	0	0	0	0	0	0
ENSG00000182004	SNRPE	protein_coding	142.558	147.454	170.796	149.197	95.467	185.041	121.315	149.104	143.063	139.319	206.474	240.996	191.579	123.631
ENSG00000182010	RTKN2	protein_coding	7.147	6.907	6.158	19.342	7.007	6.749	4.519	13.081	0.9	0.72	6.5	9.012	4.814	2.3
ENSG00000182013	PNMA8A	protein_coding	144.728	153.095	148.156	48.599	149.769	195.727	175.194	46.826	35.541	28.08	47.604	37.384	38.508	34.118
ENSG00000182022	CHST15	protein_coding	8.934	9.439	12.316	16.912	11.824	11.249	9.385	21.043	9.747	18	18.353	20.361	18.291	27.41
ENSG00000182035	ADIG	protein_coding	0	0	0.362	0	0	0	0	0	0.3	0.36	0	0	0	0.383
ENSG00000182040	USH1G	protein_coding	0.511	0.23	2.173	0	0	0	0	0.379	0	0	0	0.334	0	0
ENSG00000182048	TRPC2	transcribed_unitary_pseudogene	0	0	0.181	0.194	0.219	1.125	0	0	0	0	0	0	0	0
ENSG00000182050	MGAT4C	protein_coding	36.501	37.18	30.971	58.415	19.632	15.748	15.642	61.139	23.844	10.8	13.383	7.343	14.681	8.05
ENSG00000182053	TRIM49B	protein_coding	0.171	0.421	0.967	0.616	0.731	0.371	0.115	1.264	0	0	0	0	0	0
ENSG00000182054	IDH2	protein_coding	101.59	80.519	95.903	174.469	88.351	64.117	83.86	179.91	138.114	132.299	147.877	143.613	161.735	121.523
ENSG00000182057	OGFRP1	lncRNA	0.255	0.23	1.087	0.68	0.876	0	0.348	0.948	0.6	0.72	1.147	1.001	0.481	0.383
ENSG00000182070	OR52A1	protein_coding	4.893	1.918	3.351	2.138	1.095	0	1.39	5.039	0.15	0	0.191	0	0	0.51
ENSG00000182077	PTCHD3	protein_coding	0	0.23	0.724	0.194	0.438	0	0	0.569	0	0	0	0	0	0
ENSG00000182087	TMEM259	protein_coding	71.598	82.648	68.825	74.453	83.643	40.495	79.602	69.765	80.679	74.699	80.678	81.612	98.437	73.412
ENSG00000182093	GET1	protein_coding	157.745	143.311	146.707	116.734	160.717	221.036	173.978	121.52	93.576	92.159	106.678	105.144	83.515	86.572
ENSG00000182095	TNRC18	protein_coding	189.843	220.664	183.354	181.661	112.909	138.167	135.682	187.651	29.341	22.32	34.986	34.881	40.915	23.193
ENSG00000182103	FAM181B	protein_coding	19.91	14.964	39.484	79.604	47.295	46.12	40.323	49.67	201.848	131.759	115.09	33.045	56.8	40.635
ENSG00000182107	TMEM30B	protein_coding	0	0.46	2.536	0.583	0	0	0.348	0.758	0	0.36	0.382	0	0	0
ENSG00000182108	DEXI	protein_coding	34.204	32.076	24.27	32.075	38.975	20.248	37.542	31.47	39.89	45.838	38.362	37.274	36.102	37.185
ENSG00000182111	ZNF716	protein_coding	2.297	2.072	0.724	1.361	2.19	0	0.695	2.338	0	0	0	0	0	0
ENSG00000182117	NOP10	protein_coding	220.793	195.915	206.476	174.857	260.563	258.719	273.22	180.1	196.749	184.678	176.267	167.563	163.179	189.376
ENSG00000182118	FAM89A	protein_coding	3.063	2.763	5.796	4.082	45.325	61.868	29.547	1.517	35.241	28.98	26.956	20.862	17.81	23.384
ENSG00000182132	KCNIP1	protein_coding	80.404	83.799	71.361	37.712	78.826	71.992	70.217	25.404	2.699	3.96	6.118	11.349	9.146	7.284
ENSG00000182134	TDRKH	protein_coding	6.637	5.295	7.969	9.914	4.379	7.874	7.3	6.256	2.099	1.8	5.353	7.343	4.332	2.3
ENSG00000182141	ZNF708	protein_coding	44.031	32.461	36.043	40.337	34.596	42.745	25.664	34.124	9.097	10.8	16.633	16.079	15.403	10.094
ENSG00000182149	IST1	protein_coding	78.406	90.015	90.379	96.225	71.162	70.867	74.214	104.363	77.029	75.599	72.457	88.231	81.349	58.204
ENSG00000182150	ERCC6L2	protein_coding	29.354	37.986	34.532	44.711	20.582	38.245	22.595	49.702	9.448	10.44	13.765	15.688	17.81	14.567
ENSG00000182154	MRPL41	protein_coding	102.866	85.181	88.749	71.148	136.193	61.868	139.391	76.021	108.572	105.839	118.531	106.145	126.115	114.239
ENSG00000182156	ENPP7	protein_coding	0.255	0	1.087	0	0.438	0	0	0	0.3	0	0	0	0	0
ENSG00000182158	CREB3L2	protein_coding	4.679	4.144	7.607	9.331	6.569	6.749	9.038	12.038	10.197	12.96	13.383	12.35	11.071	19.551
ENSG00000182162	P2RY8	protein_coding	0.383	0.115	0.362	0.486	0	1.687	0.348	0.664	0	0.18	0.191	0.334	0	0
ENSG00000182165	TP53TG1	lncRNA	18.761	14.734	17.025	30.617	19.05	10.124	18.423	23.887	38.489	33.66	29.059	23.532	21.18	23.894
ENSG00000182168	UNC5C	protein_coding	13.528	12.662	12.678	3.305	22.334	20.248	21.552	1.896	1.8	1.8	3.441	3.004	1.925	1.533
ENSG00000182170	MRGPRG	protein_coding	0	0	0	0	0.438	0	0	0	0	0	0	0	0	0
ENSG00000182173	TSEN54	protein_coding	20.42	21.525	19.923	23.716	10.948	12.374	13.904	22.181	5.399	5.76	8.794	10.347	7.22	4.984
ENSG00000182175	RGMA	protein_coding	208.413	195.57	269.506	367.016	249.396	206.976	240.197	377.641	728.662	503.455	491.331	254.348	377.222	235.378
ENSG00000182177	ASB18	protein_coding	3.063	1.151	2.173	2.916	1.752	0	0.695	5.119	0	0	0.382	0	0	0
ENSG00000182179	UBA7	protein_coding	0	0.46	1.087	0.486	0.438	2.25	0.695	1.801	2.399	7.92	5.353	4.673	3.369	4.792
ENSG00000182180	MRPS16	protein_coding	63.175	71.022	68.101	69.982	71.819	50.619	75.779	61.518	85.478	91.259	80.295	81.779	92.179	83.379
ENSG00000182183	SHISAL2A	protein_coding	4.212	2.532	1.449	1.555	8.321	3.375	3.476	2.085	0.9	0	0.765	1.001	1.925	1.15
ENSG00000182185	RAD51B	protein_coding	4.595	1.842	3.26	3.11	3.941	2.25	3.824	4.55	2.399	0.72	1.912	2.67	4.332	1.15
ENSG00000182187	CRYGB	protein_coding	0	0	0	0	0	1.125	0	0	0	0	0	0	0	0
ENSG00000182195	LDOC1	protein_coding	127.179	122.015	99.616	120.913	114.297	47.244	107.237	93.652	65.683	57.599	27.147	1.669	2.407	1.15
ENSG00000182196	ARL6IP4	protein_coding	32.8	33.266	36.948	35.574	32.406	15.748	30.242	31.281	67.483	68.939	65.383	62.085	61.373	64.403
ENSG00000182197	EXT1	protein_coding	22.462	22.331	22.459	26.438	28.903	28.122	31.285	26.162	16.196	15.84	28.295	38.052	21.661	14.951
ENSG00000182199	SHMT2	protein_coding	38.032	25.094	39.846	82.617	42.04	33.746	46.232	93.462	105.873	102.959	95.59	103.141	95.308	78.971
ENSG00000182208	MOB2	protein_coding	17.868	15.655	22.097	16.135	18.393	7.874	19.814	17.252	30.892	24.48	27.53	26.369	27.437	29.135
ENSG00000182218	HHIPL1	protein_coding	1.021	0.921	1.811	0.778	0.438	2.25	1.738	2.275	8.698	9	6.118	5.674	5.776	7.284
ENSG00000182220	ATP6AP2	protein_coding	173.316	164.375	165.181	105.75	184.365	257.595	229.769	97.064	126.867	130.319	117.384	87.787	118.413	105.805
ENSG00000182223	ZAR1	protein_coding	0.255	0	0.362	0.583	0	0	0.348	0	0	0	0	0	0	0
ENSG00000182224	CYB5D1	protein_coding	7.658	6.561	9.78	6.123	7.664	7.312	6.257	5.782	11.847	10.62	9.75	6.509	7.702	7.284
ENSG00000182240	BACE2	protein_coding	3.063	1.381	4.709	3.693	14.013	7.874	10.428	8.531	9.598	33.3	17.971	24.7	13.478	28.368
ENSG00000182247	UBE2E2	protein_coding	18.633	19.569	21.372	21.189	60.871	58.493	69.174	20.664	22.194	27.36	29.442	33.045	38.508	26.068
ENSG00000182253	SYNM	protein_coding	36.501	17.497	35.499	20.023	78.388	82.115	61.527	35.83	222.842	306.357	206.474	128.509	177.138	271.413
ENSG00000182255	KCNA4	protein_coding	7.658	8.978	9.78	1.75	10.948	5.624	7.647	1.137	1.2	2.52	1.147	0.668	1.925	0.383
ENSG00000182256	GABRG3	protein_coding	45.69	50.533	42.02	22.938	56.273	80.99	62.917	21.422	2.699	3.78	7.265	6.342	3.369	4.217
ENSG00000182257	PRR34	lncRNA	3.956	1.381	1.449	1.75	2.19	3.375	0.695	1.327	0.3	0	0.382	0	0.481	1.15
ENSG00000182261	NLRP10	protein_coding	0.148	0.23	0.362	0.389	0.438	2.812	0.174	1.327	0	0.36	0	0	0.159	0
ENSG00000182263	FIGN	protein_coding	7.913	8.748	8.331	29.937	10.51	16.873	12.166	25.972	21.594	27	35.177	59.081	30.325	23.001
ENSG00000182264	IZUMO1	protein_coding	1.021	1.612	3.622	0.194	0.438	1.125	0	1.137	0	0	0.382	0	0	0
ENSG00000182271	TMIGD1	protein_coding	0.255	0	0	2.138	0.438	0	0	3.033	0	0	0	0	0	0
ENSG00000182272	B4GALNT4	protein_coding	317.788	394.133	343.04	329.887	208.45	193.477	212.388	369.868	85.478	65.879	84.884	111.486	93.383	48.686
ENSG00000182287	AP1S2	protein_coding	208.923	200.635	221.69	212.084	143.638	195.164	145.822	200.764	360.207	393.476	247.195	149.705	204.094	221.386
ENSG00000182307	C8orf33	protein_coding	69.513	71.483	80.084	35.963	61.966	52.869	67.436	45.878	64.483	55.619	69.876	70.179	58.244	53.765
ENSG00000182308	DCAF4L1	protein_coding	0	0.23	0.362	2.527	0	1.125	0.695	1.137	0	0	0	0.334	0.963	0.383
ENSG00000182310	SPACA6	protein_coding	4.85	4.144	4.347	10.108	3.503	6.749	3.824	6.256	7.798	6.12	4.971	8.679	8.664	6.9
ENSG00000182315	MBD3L3	protein_coding	0	0	0	0	0.145	0.562	0	0.063	0	0	0	0	0	0
ENSG00000182318	ZSCAN22	protein_coding	3.063	3.683	3.26	3.305	2.19	4.499	2.433	3.223	2.999	3.69	6.118	3.338	2.888	6.517
ENSG00000182324	KCNJ14	protein_coding	5.743	4.835	5.071	1.75	5.693	3.375	4.171	3.318	2.099	2.88	0.191	2.003	0.963	2.683
ENSG00000182325	FBXL6	protein_coding	16.719	18.878	10.324	22.841	14.013	6.749	12.688	18.389	5.848	4.68	12.427	19.193	9.627	8.817
ENSG00000182326	C1S	protein_coding	3.446	4.029	5.071	11.955	5.912	6.749	5.562	12.702	99.574	230.038	102.598	98.468	81.589	154.108
ENSG00000182327	GLTPD2	protein_coding	0.255	0.23	0.543	0.194	1.752	0	1.738	0.379	0.3	0.36	0	0	0.481	0.383
ENSG00000182329	KIAA2012	protein_coding	4.595	1.842	3.622	2.527	1.971	1.125	2.086	2.844	0.6	2.16	0.765	0.334	1.444	1.15
ENSG00000182330	PRAMEF8	protein_coding	0	0	0.181	0	0	2.25	0	0.284	0	0	0	0	0	0
ENSG00000182333	LIPF	protein_coding	0	0.23	0	0	0	0	0.348	0	0	0	0.382	0	0	0
ENSG00000182346	DAOA	protein_coding	0	0.23	0	0.583	0	0	0	0.19	0	0	0	0	0	0
ENSG00000182348	ZNF804B	protein_coding	1.021	0.921	0.724	1.555	0.438	0	0	2.085	0	0	0.382	0.334	0	0
ENSG00000182351	CRIP1P4	processed_pseudogene	0.766	0	0.724	0.583	0.438	0	0	0	0	0	0	0	0	0.383
ENSG00000182352	CD300LD-AS1	lncRNA	0.511	0.46	0.724	0.583	0.438	1.125	0.695	1.896	0	0	0	0.334	0.481	0.383
ENSG00000182359	KBTBD3	protein_coding	3.829	6.446	3.622	2.916	6.131	3.375	4.171	5.308	6.598	4.32	3.059	3.672	2.888	3.45
ENSG00000182362	YBEY	protein_coding	23.738	24.173	22.097	17.884	17.955	23.622	22.942	17.441	17.096	20.88	31.353	40.055	40.915	24.151
ENSG00000182365	OR5F2P	unprocessed_pseudogene	0	0.23	0	0	0	0	0	0	0	0	0	0	0	0
ENSG00000182366	FAM87A	lncRNA	0	0	0.181	0	1.314	1.687	0.695	0.379	0	0	0	0	0	0.383
ENSG00000182372	CLN8	protein_coding	37.011	38.446	38.397	34.894	52.551	31.496	44.668	31.091	35.391	34.56	33.839	25.201	23.105	35.268
ENSG00000182376	PIEZO1-AS1	lncRNA	2.553	1.381	1.268	1.166	0	0	1.39	1.137	0.3	0	0	0.334	0	0
ENSG00000182378	PLCXD1	protein_coding	21.314	23.904	26.262	13.996	21.02	15.186	21.666	13.555	6.148	3.96	7.074	10.347	7.942	3.642
ENSG00000182379	NXPH4	protein_coding	3.829	2.302	6.158	11.275	14.889	2.25	11.123	7.962	29.692	20.16	38.236	22.03	49.579	21.468
ENSG00000182383	RPL27AP5	processed_pseudogene	1.871	1.612	1.63	0.389	3.503	0	0.521	0.379	1.5	0.209	1.338	1.112	0.64	1.054
ENSG00000182389	CACNB4	protein_coding	40.542	39.867	36.948	30.325	44.34	38.245	32.067	35.688	8.848	8.28	6.882	9.513	12.997	3.834
ENSG00000182393	IFNL1	protein_coding	0	0	0	0	0	0	0	0.19	0	0	0	0	0	0
ENSG00000182397	DNM1P46	transcribed_unprocessed_pseudogene	0	0	0.181	0	0	0	0	0.095	0	0	0	0	0	0
ENSG00000182400	TRAPPC6B	protein_coding	63.302	70.677	56.147	40.045	58.681	68.617	52.141	42.276	15.596	13.68	16.441	22.698	17.329	19.551
ENSG00000182405	PGBD4	protein_coding	17.166	9.63	13.041	7.63	8.102	14.623	9.239	8.721	2.099	1.8	3.059	3.338	3.369	3.45
ENSG00000182415	CDY2A	protein_coding	0.128	0	0	0	0	0	0	0.095	0	0	0	0	0	0
ENSG00000182446	NPLOC4	protein_coding	40.84	49.727	44.918	44.516	42.04	26.997	51.446	42.466	44.688	49.5	47.03	51.07	43.803	45.619
ENSG00000182447	OTOL1	protein_coding	0.255	0.46	0.362	0.194	0	0	0	0	0	0	0	0	0	0
ENSG00000182450	KCNK4	protein_coding	2.17	1.727	2.355	1.069	3.065	0.562	2.607	1.137	1.35	0.36	1.721	0.834	0	0
ENSG00000182459	TEX19	protein_coding	0.511	0.691	0.724	0.194	0	1.125	0	0.19	0	0	0	0.334	0	0
ENSG00000182463	TSHZ2	protein_coding	53.348	68.49	69.188	21.383	18.831	33.746	26.071	18.01	13.796	17.64	40.53	42.391	67.63	34.502
ENSG00000182472	CAPN12	protein_coding	2.042	2.072	2.898	2.722	5.693	4.499	2.433	3.223	0.9	1.8	1.147	3.672	1.925	1.917
ENSG00000182473	EXOC7	protein_coding	101.463	111.58	86.575	123.732	86.927	71.992	73.345	125.596	80.679	76.499	79.531	84.449	100.122	71.687
ENSG00000182481	KPNA2	protein_coding	69.939	66.878	86.303	163.777	77.512	71.992	85.164	114.127	43.939	54.899	147.782	188.091	127.799	82.739
ENSG00000182484	WASH6P	protein_coding	2.381	2.514	2.807	2.834	1.607	0.281	1.158	2.559	1.701	1.89	3.059	3.311	3.167	1.725
ENSG00000182487	NCF1B	transcribed_unprocessed_pseudogene	0.128	0	0.362	0.064	0.074	0.652	0	0.284	0	0.119	0	0	0	0
ENSG00000182489	XKRX	protein_coding	0	0	0.362	0	0.438	0	0	0.379	0	0	0	0.334	0	0
ENSG00000182492	BGN	protein_coding	2.297	0	0.362	2.333	6.131	0	0	5.308	69.132	32.4	23.324	5.674	46.451	13.609
ENSG00000182504	CEP97	protein_coding	27.312	28.777	27.892	38.296	21.896	25.872	21.899	36.778	10.197	3.96	12.618	11.015	10.108	5.75
ENSG00000182508	LHFPL1	protein_coding	0.511	0.46	0.362	0.778	1.314	1.125	0.348	0.19	4.499	1.98	1.529	0.334	0	0.767
ENSG00000182511	FES	protein_coding	0	0.23	0	0.194	0.876	0	0.348	0.19	1.5	2.16	2.677	0.668	0.963	0.767
ENSG00000182512	GLRX5	protein_coding	106.95	101.526	83.677	89.81	84.957	76.491	86.554	96.117	79.779	70.559	83.737	71.932	68.352	67.47
ENSG00000182518	VCF2	protein_coding	32.8	34.187	28.798	28.187	18.831	23.622	22.247	29.385	37.64	29.459	36.515	31.877	36.583	31.627
ENSG00000182521	TBPL2	protein_coding	2.042	0.921	0.724	1.555	1.314	1.125	0	0.569	0	0	0	0	0	0
ENSG00000182531	OR7E115P	unprocessed_pseudogene	0	0	0	0	0	0	0	0	0.6	0.36	0	0	0	0
ENSG00000182533	CAV3	protein_coding	0	0.23	0	0.389	0	0	0.348	0.379	0	0	0	0	0	0
ENSG00000182534	MXRA7	protein_coding	43.393	41.554	52.162	38.49	79.045	60.18	70.217	35.451	88.027	123.659	153.326	194.766	163.419	329.683
ENSG00000182541	LIMK2	protein_coding	25.27	27.357	23.665	26.599	19.269	19.685	20.683	20.158	59.235	58.859	48.751	31.877	40.756	46.961
ENSG00000182544	MFSD5	protein_coding	21.441	19.569	31.153	19.245	32.406	33.746	31.98	17.631	38.69	44.28	32.5	29.707	43.322	38.719
ENSG00000182545	RNASE10	protein_coding	0	0	0.362	0.194	0	0	0	0.569	0	0	0	0	0	0
ENSG00000182551	ADI1	protein_coding	34.204	37.065	38.035	48.793	51.237	57.739	46.927	49.291	67.483	57.599	59.648	56.077	66.427	62.295
ENSG00000182552	RWDD4	protein_coding	17.485	24.979	19.199	17.82	17.517	17.435	17.902	17.853	12.747	15.059	18.671	10.848	15.163	16.867
ENSG00000182557	SPNS3	protein_coding	0.511	0.23	0.362	0	0.876	0	0	0.379	0	0.72	0.382	0.334	0	0.767
ENSG00000182565	OR4C2P	unprocessed_pseudogene	0	0	0	0	0	0	0	0.379	0	0	0	0	0	0
ENSG00000182566	CLEC4G	protein_coding	0.638	0.115	1.268	0	1.095	0	1.564	0.853	0.15	0.18	0	0.167	0	0
ENSG00000182568	SATB1	protein_coding	22.973	23.252	33.326	77.174	24.086	43.87	18.423	72.23	14.996	8.28	13.383	27.371	31.769	14.951
ENSG00000182575	NXPH3	protein_coding	1.787	0.46	1.811	2.333	3.941	2.25	7.3	8.531	27.293	8.28	6.5	2.337	3.369	2.3
ENSG00000182578	CSF1R	protein_coding	0.511	0.921	1.811	0.194	0.876	0	0	1.327	0.3	0.36	0	0.334	0	0
ENSG00000182580	EPHB3	protein_coding	5.871	3.223	7.607	5.054	17.517	15.748	13.209	4.171	25.493	11.16	22.177	34.714	17.088	8.05
ENSG00000182583	VCX	protein_coding	0	0.115	0.453	0.194	0.219	0	0	0.127	0.15	0	0.096	0	0.481	0.64
ENSG00000182585	EPGN	protein_coding	1.021	0.46	1.449	1.652	0.219	0	0	1.611	0	0.72	0	0	0	0
ENSG00000182586	LINC00334	lncRNA	0	0	0	0	0	1.125	0.348	0.379	0.6	0	0.382	1.001	0.481	0.383
ENSG00000182591	KRTAP11-1	protein_coding	0	0	0	0	0	0	0	0.19	0	0	0	0	0	0
ENSG00000182600	SNORC	protein_coding	15.443	13.353	13.584	6.804	20.144	9.561	18.945	5.593	43.189	14.04	14.338	5.341	3.369	2.3
ENSG00000182601	HS3ST4	protein_coding	27.567	27.511	21.01	3.693	28.903	26.997	31.285	1.706	0.9	0	5.735	6.342	2.407	1.15
ENSG00000182606	TRAK1	protein_coding	76.065	80.576	75.346	72.703	68.316	88.865	76.474	57.063	31.192	37.8	40.912	50.402	55.356	41.785
ENSG00000182612	TSPAN10	protein_coding	4.403	2.13	5.071	5.151	4.489	4.499	2.433	5.308	0.9	1.44	2.294	2.78	1.925	3.834
ENSG00000182613	OR2V2	protein_coding	0.766	0.23	0.724	0.972	0.876	0	0.348	0.995	0	0	0	0	0	0.383
ENSG00000182621	PLCB1	protein_coding	140.133	133.987	141.635	50.542	155.9	221.599	161.985	52.134	27.293	23.76	27.912	18.692	29.844	14.951
ENSG00000182625		processed_pseudogene	0	0.23	0	0	0	0	0	0	0.9	1.08	0	0.668	0.481	1.15
ENSG00000182628	SKA2	protein_coding	87.679	84.49	95.993	87.672	63.499	86.615	63.96	84.457	56.685	59.039	88.325	91.125	85.922	61.72
ENSG00000182631	RXFP3	protein_coding	0	0	1.449	0	0.438	0	0	0.569	0	0	0	0	0	0
ENSG00000182632	CCNYL2	transcribed_unprocessed_pseudogene	0.255	0.115	0.181	0.097	0	0	0	0.284	0	0	0	0	0	0
ENSG00000182634	OR10G7	protein_coding	0	0	0	0.389	0	0	0	0.19	0	0	0	0	0	0
ENSG00000182636	NDN	protein_coding	224.621	241.613	219.517	122.274	248.301	229.473	262.792	125.501	113.671	109.079	115.855	116.493	123.226	101.588
ENSG00000182645	CCDC172	protein_coding	0.255	0	0	0	0.438	0	0	0.19	0	0	0.765	0.334	0	0
ENSG00000182648	RNF32-DT	lncRNA	23.483	20.95	26.806	17.884	21.02	22.497	15.642	17.82	9.897	7.2	10.324	4.005	8.183	7.284
ENSG00000182652	OR4Q3	protein_coding	4.339	1.612	2.173	1.361	2.628	1.125	2.781	1.327	0	0	0	0	0	0.383
ENSG00000182667	NTM	protein_coding	132.731	118.562	128.957	111.582	168.6	166.48	113.146	107.302	62.684	47.7	49.324	33.045	73.166	36.418
ENSG00000182670	TTC3	protein_coding	461.112	572.206	495.3	438.359	482.589	559.43	356.993	530.916	166.007	161.278	300.151	343.804	339.835	194.168
ENSG00000182674	KCNB2	protein_coding	4.85	3.683	6.158	0.972	7.007	3.375	5.214	2.085	0.6	0	1.147	4.673	2.407	0
ENSG00000182676	PPP1R27	protein_coding	1.276	1.381	1.087	0.194	0.876	0.281	0	0.569	0.3	0.36	0	0	0	0
ENSG00000182685	BRICD5	protein_coding	8.679	14.043	12.678	8.748	12.7	5.624	9.038	7.583	3.899	2.16	4.588	4.005	5.776	2.683
ENSG00000182687	GALR2	protein_coding	0.766	0.46	1.087	0.194	0	1.125	0.348	0	0.3	0.36	0	0	0.481	0
ENSG00000182698	RESP18	protein_coding	1.276	1.381	0.362	0.194	4.817	3.375	2.781	0.19	0.9	0.36	0	1.001	1.444	1.533
ENSG00000182700	IGIP	protein_coding	4.339	8.518	7.245	5.637	7.007	13.498	9.733	5.498	16.046	19.08	11.853	5.007	10.59	12.651
ENSG00000182704	TSKU	protein_coding	5.871	4.835	9.056	20.995	12.262	6.749	12.166	17.441	9.897	19.44	19.5	21.696	16.366	24.151
ENSG00000182707	FXYD6P3	processed_pseudogene	0	0	0	0	0	0	0.348	0	0	0	0	0	0	0
ENSG00000182712	CMC4	protein_coding	4.127	6.177	4.89	6.707	5.837	6.378	6.952	7.014	13.595	15.599	9.624	9.79	10.027	14.119
ENSG00000182718	ANXA2	protein_coding	5.998	4.95	12.135	62.886	28.684	25.31	21.378	103.036	132.416	512.275	353.682	423.412	432.496	902.028
ENSG00000182732	RGS6	protein_coding	40.84	32.921	47.816	34.408	14.451	8.999	23.985	37.157	30.892	33.12	29.824	17.357	25.03	23.001
ENSG00000182742	HOXB4	protein_coding	0.511	0.23	0.362	0	0.219	0	0	0.569	0.6	0	2.868	4.506	28.4	8.242
ENSG00000182747	SLC35D3	protein_coding	0.766	0.23	1.449	0	0	2.25	0.695	0.758	0	0.36	0	0	0	0
ENSG00000182749	PAQR7	protein_coding	7.402	5.986	7.969	4.471	6.569	3.375	6.257	4.929	25.793	18.72	22.177	15.021	17.81	21.659
ENSG00000182752	PAPPA	protein_coding	1.787	1.612	1.087	7.581	3.941	2.25	0.695	7.394	0.9	2.52	7.265	6.676	5.295	4.984
ENSG00000182759	MAFA	protein_coding	0.255	1.151	4.347	1.166	3.065	0	1.39	0.948	0.3	1.08	1.529	1.669	4.814	3.067
ENSG00000182768	NGRN	protein_coding	231.087	191.732	242.581	150.753	268.884	204.535	277.68	137.098	90.676	89.459	110.949	128.566	125.272	92.514
ENSG00000182771	GRID1	protein_coding	36.756	39.943	40.209	18.662	31.968	35.996	27.461	15.925	34.491	32.76	16.059	18.192	19.976	21.851
ENSG00000182774	RPS17	protein_coding	406.491	384.728	355.958	352.238	280.607	291.431	280.113	363.646	182.368	283.004	447.535	645.747	431.408	445.739
ENSG00000182776		lncRNA	0.893	1.381	1.268	0	0.876	1.687	0.174	0.664	0	0	0	0	0.722	0
ENSG00000182782	HCAR2	protein_coding	0	0.345	0	0.292	0	1.125	0	0.19	0	0.18	0.382	0.167	0	0.383
ENSG00000182783	OR2T29	protein_coding	0	0	0	0.292	0.438	0	0	0.095	0	0	0	0	0	0
ENSG00000182791	CCDC87	protein_coding	0	1.151	0.724	0.583	0.438	2.25	0	0.19	1.2	0	1.147	0.334	1.444	0.383
ENSG00000182793	GSTA5	protein_coding	0.255	0	0	0.064	0	0	0	0	0	0	0	0	0	0
ENSG00000182795	C1orf116	protein_coding	6.381	2.302	4.709	0	1.314	2.25	1.043	0.379	0.3	0	0.382	0	0	0.383
ENSG00000182796	TMEM198B	transcribed_unitary_pseudogene	0.255	0.23	0.543	0.583	0.219	0	0.521	0.948	2.099	1.26	1.529	1.001	1.444	0.767
ENSG00000182798	MAGEB17	protein_coding	0	0	0	0.194	0	0	0	0	0	0.36	0	0	0	0
ENSG00000182809	CRIP2	protein_coding	173.571	171.512	157.936	174.371	175.168	53.994	159.204	199.627	158.059	168.478	161.355	176.909	150.182	147.207
ENSG00000182810	DDX28	protein_coding	22.462	19.338	19.199	12.052	22.334	14.623	19.466	11.185	12.897	12.24	12.618	11.349	6.258	8.434
ENSG00000182814	FUNDC2P2	transcribed_processed_pseudogene	0	0.115	0	0	0	0	0	0	0	0	0	0.167	0	0
ENSG00000182816	KRTAP13-2	protein_coding	0	0	0	0	0	0	0.348	0	0	0	0	0	0	0
ENSG00000182824	FAM230E	lncRNA	0.383	0.115	0	0.292	0	8.245	0.174	0.537	0	0	0	0	0	0
ENSG00000182827	ACBD3	protein_coding	54.879	62.849	51.438	48.599	51.237	75.366	48.665	59.149	29.092	32.04	40.53	38.72	45.247	49.836
ENSG00000182831	HAPSTR1	protein_coding	150.279	160.922	144.533	91.074	126.778	161.418	126.355	111.694	76.33	63.719	69.78	75.437	92.059	74.754
ENSG00000182836	PLCXD3	protein_coding	19.399	22.792	12.316	7.97	18.831	17.998	12.514	5.119	14.396	19.44	13.383	13.018	20.698	24.535
ENSG00000182841	RRP7BP	transcribed_unprocessed_pseudogene	0.702	1.209	0.996	0.68	0.438	0.562	0.435	0.948	0.15	0.27	0.669	0.334	1.203	0.288
ENSG00000182853	VMO1	protein_coding	5.105	2.532	5.071	1.944	3.065	1.125	4.171	1.327	2.099	0	0	0.334	0	0.383
ENSG00000182854	OR4F15	protein_coding	0	0.23	0	0.389	0	0	0	0	0	0	0	0	0	0
ENSG00000182858	ALG12	protein_coding	7.913	7.597	8.331	16.523	8.758	11.249	11.471	13.65	25.493	20.52	19.5	17.023	15.885	23.384
ENSG00000182866	LCK	protein_coding	2.808	1.612	1.087	0.583	1.752	5.624	1.738	0.948	0	0	0	0	0	0
ENSG00000182870	GALNT9	protein_coding	4.339	4.835	11.954	2.722	24.962	7.874	24.333	3.033	4.199	5.04	1.529	0.668	2.407	0.383
ENSG00000182871	COL18A1	protein_coding	2.042	2.993	6.883	4.86	16.641	13.498	17.38	11.185	23.994	54.359	27.912	33.045	22.624	44.086
ENSG00000182872	RBM10	protein_coding	62.026	61.008	65.927	71.926	42.04	47.244	51.446	73.367	39.89	32.4	46.648	45.729	46.21	40.635
ENSG00000182873	PRKCZ-AS1	lncRNA	3.829	2.763	3.622	1.555	1.752	2.25	2.433	3.223	0.3	1.08	1.912	3.338	2.888	1.15
ENSG00000182885	ADGRG3	protein_coding	1.021	1.151	0.724	0.194	1.314	0	0	1.137	0	0	0	0	0.481	0
ENSG00000182888	RPS27AP20	processed_pseudogene	0	0	0	0.292	0.438	0	0	0	1.449	0.839	1.273	0.834	2.325	1.407
ENSG00000182890	GLUD2	protein_coding	0.084	0.23	0.181	0.745	0.657	1.125	0.174	1.517	4.85	4.68	4.332	1.946	1.285	3.067
ENSG00000182896	TMEM95	protein_coding	0.255	0	0.362	0.389	0	0	0.348	1.327	0	0	0.382	0	0	0
ENSG00000182898	TCHHL1	protein_coding	0	0	0	0.583	0	0	0.348	0.19	0	0	0	0	0.481	0
ENSG00000182899	RPL35A	protein_coding	1011.82	916.497	850.175	626.143	595.573	588.306	644.987	756.799	532.812	761.753	1178.56	1563.64	1075.83	1030.45
ENSG00000182901	RGS7	protein_coding	50.264	47.195	46.185	23.813	49.923	69.742	44.146	28.594	7.798	6.12	11.853	6.953	7.22	5.367
ENSG00000182902	SLC25A18	protein_coding	17.441	11.281	35.862	51.126	28.027	22.497	33.718	35.262	133.166	94.859	68.442	43.393	65.464	89.321
ENSG00000182903	ZNF721	protein_coding	37.841	41.248	32.721	24.867	34.232	52.306	33.051	27.821	11.073	12.539	13.256	15.855	13.319	16.227
ENSG00000182916	TCEAL7	protein_coding	84.233	91.166	86.575	57.735	93.277	127.11	111.235	55.736	82.179	79.919	108.972	101.472	87.606	53.669
ENSG00000182919	C11orf54	protein_coding	14.549	16.921	16.12	26.243	13.357	21.935	17.207	24.266	26.693	22.86	14.912	9.847	10.59	11.884
ENSG00000182923	CEP63	protein_coding	22.271	24.633	23.908	29.839	21.239	24.185	20.509	28.626	14.846	10.08	16.441	17.524	14.441	13.226
ENSG00000182934	SRPRA	protein_coding	16.336	23.482	21.734	19.439	33.282	30.371	26.766	17.062	29.392	43.56	39.765	39.387	34.657	49.452
ENSG00000182938	OTOP3	protein_coding	0	0	0.362	0	0.438	0	0.348	0.569	0	0	0	0	0	0
ENSG00000182944	EWSR1	protein_coding	268.269	275.11	261.899	263.696	202.101	236.222	208.739	260.481	116.22	100.079	139.752	168.564	141.277	76.479
ENSG00000182950	CIMAP1C	protein_coding	0	0.46	0	0	0	0	0	0.19	0.9	0	1.529	0	0.481	0.767
ENSG00000182952	HMGN4	protein_coding	61.005	68.144	59.769	49.182	45.982	49.494	53.879	59.149	32.092	32.4	30.206	30.375	34.176	31.435
ENSG00000182957	SPATA13	protein_coding	112.482	107.281	89.23	65.544	51.456	98.988	60.425	60.349	19.345	23.04	28.486	21.363	23.504	18.018
ENSG00000182963	GJC1	protein_coding	24.313	21.64	22.702	22.031	22.772	17.998	11.123	21.233	9.298	9.72	27.912	36.717	23.586	20.509
ENSG00000182965	NPM1P14	processed_pseudogene	0.511	0	0	0.389	0	0	0	0	0.3	0	0	0.334	0	0
ENSG00000182968	SOX1	protein_coding	334.635	407.716	341.41	263.404	81.453	133.859	96.983	479.729	23.694	19.8	37.089	48.066	17.569	14.759
ENSG00000182973	CNOT10	protein_coding	28.78	31.54	27.168	28.673	17.517	16.311	21.552	28.437	13.197	9.72	13.765	23.032	19.735	19.551
ENSG00000182974	OR4M2B	protein_coding	0	0	0	0	0	0	0	0.032	0	0	0	0	0	0
ENSG00000182979	MTA1	protein_coding	139.623	171.627	160.472	195.755	129.844	67.492	135.046	202.565	59.984	46.08	87.178	98.468	79.905	49.069
ENSG00000182983	ZNF662	protein_coding	0.511	0.882	0.12	0.194	0.438	0	0.348	0.948	1.35	2.639	1.529	0.334	0	0
ENSG00000182985	CADM1	protein_coding	283.585	328.866	267.332	313.946	197.502	272.218	179.366	363.233	93.276	104.399	88.325	89.122	108.305	85.488
ENSG00000182986	ZNF320	protein_coding	29.992	42.763	40.027	27.847	32.113	37.121	30.763	30.348	4.949	11.16	9.559	10.791	10.267	7.955
ENSG00000182993	C12orf60	protein_coding	5.105	4.144	5.071	2.916	4.817	6.749	4.867	5.024	5.099	3.24	2.677	1.001	1.925	1.917
ENSG00000183010	PYCR1	protein_coding	20.931	18.993	27.168	23.716	26.494	19.123	22.595	15.451	28.793	15.12	35.942	55.075	30.807	25.685
ENSG00000183011	NAA38	protein_coding	134.857	111.349	126.965	66.936	169.913	134.984	160.595	60.982	157.558	155.519	136.12	112.711	123.549	118.456
ENSG00000183018	SPNS2	protein_coding	39.309	37.986	37.673	17.69	35.91	17.998	30.59	21.233	10.497	6.12	11.853	18.025	15.403	6.517
ENSG00000183019	MCEMP1	protein_coding	0.511	0.23	0.543	0	0	1.125	0	0.19	0	0	0	0	0	0
ENSG00000183020	AP2A2	protein_coding	95.081	88.864	88.749	66.483	113.859	68.617	110.887	71.471	78.88	70.199	76.472	63.42	77.979	50.219
ENSG00000183022	TPM3P8	processed_pseudogene	0	0	0	0	0	0	0	0	0.15	0	0	0	0.241	0.127
ENSG00000183023	SLC8A1	protein_coding	67.642	85.526	70.637	53.167	72.257	75.366	63.612	37.442	14.396	12.96	15.294	16.022	14.922	7.284
ENSG00000183024	OR1G1	protein_coding	0	0	0	0	0	0	0	0.19	0.3	0	0	0	0	0
ENSG00000183032	SLC25A21	protein_coding	0	0.23	0.724	1.361	0.876	2.25	0.695	1.896	1.2	0.72	1.529	2.003	0.963	1.533
ENSG00000183034	OTOP2	protein_coding	0	0.46	0.724	0.194	0.438	1.125	0	0.379	0	0	0	0	0.481	0
ENSG00000183035	CYLC1	protein_coding	0	0.691	0	0	0	0	0	0.569	0	0	0	0	0	0
ENSG00000183036	PCP4	protein_coding	143.196	122.936	123.523	16.329	107.729	148.482	133.481	29.764	218.344	221.038	153.326	109.817	128.04	277.739
ENSG00000183044	ABAT	protein_coding	168.211	168.519	164.819	118.969	165.534	256.47	185.275	122.847	83.378	52.559	67.295	77.773	80.867	42.169
ENSG00000183048	SLC25A10	protein_coding	4.722	4.95	3.441	4.665	4.379	2.25	2.433	4.455	7.198	5.58	6.309	7.51	3.851	7.667
ENSG00000183049	CAMK1D	protein_coding	120.224	121.67	117.003	57.216	86.27	97.863	98.025	61.898	20.995	21.24	19.691	25.034	32.732	29.135
ENSG00000183054	RGPD6	protein_coding	11.55	15.788	12.979	10.789	9.56	16.592	12.455	12.18	3.773	3.24	7.234	6.899	6.137	6.421
ENSG00000183055	FAM133CP	processed_pseudogene	0.383	0.824	0.906	1.036	0.657	0	0.115	0.963	0.9	0.99	0.891	0.611	1.444	0.575
ENSG00000183060	LYSMD4	protein_coding	11.742	12.662	10.867	9.914	9.196	13.498	12.514	13.65	5.998	5.76	6.882	8.345	3.851	5.367
ENSG00000183066	WBP2NL	protein_coding	2.042	2.302	1.449	0.972	0.876	0	0.695	0.379	0.6	0	0.191	0.334	0.481	0
ENSG00000183067	IGSF5	protein_coding	3.063	1.381	2.536	2.527	0.876	3.375	2.086	2.085	14.996	11.52	6.882	6.342	4.814	10.734
ENSG00000183072	NKX2-5	protein_coding	0	0	1.811	0.389	0	0	0.348	0.758	0	0.72	0.382	0.668	0	0.767
ENSG00000183077	AFMID	protein_coding	16.336	16.576	17.569	14.677	22.041	16.873	19.466	19.621	6.298	6.12	5.353	11.349	14.922	8.625
ENSG00000183087	GAS6	protein_coding	50.285	55.713	51.8	35.769	76.198	47.244	74.388	35.451	24.594	31.68	20.265	20.361	23.105	29.901
ENSG00000183090	FREM3	protein_coding	2.042	2.302	4.709	8.942	3.503	2.25	4.867	5.877	0.3	1.08	1.529	0	0.963	0.767
ENSG00000183091	NEB	protein_coding	5.572	3.914	3.985	8.748	5.036	7.874	3.824	6.698	2.399	0.36	0.765	1.001	1.925	0
ENSG00000183092	BEGAIN	protein_coding	42.627	45.123	36.586	11.469	41.603	15.748	44.494	12.891	5.699	3.96	3.824	8.679	6.739	3.834
ENSG00000183098	GPC6	protein_coding	18.378	11.511	28.617	29.548	20.144	34.871	19.118	29.385	6.598	10.08	10.706	4.339	6.258	5.367
ENSG00000183111	ARHGEF37	protein_coding	5.616	8.748	6.883	3.11	3.065	3.375	5.214	2.465	11.997	12.6	9.177	5.674	8.183	10.734
ENSG00000183114	FAM43B	protein_coding	20.675	18.878	19.561	6.221	24.962	20.248	23.985	5.119	27.593	20.88	16.824	9.68	10.59	9.967
ENSG00000183117	CSMD1	protein_coding	5.871	3.914	3.622	5.832	7.883	11.249	8.69	4.929	1.5	1.08	0.765	1.669	0.963	3.45
ENSG00000183122	OR2A3P	transcribed_unprocessed_pseudogene	0	0	0	0	0.219	0	0	0	0	0	0	0	0	0
ENSG00000183128	CALHM3	protein_coding	0	0	0.724	0.194	0	0	0	0.19	0	0	0	0	0.481	0
ENSG00000183134	PTGDR2	protein_coding	0.383	1.036	0.724	0.194	0.876	0	0	0.379	0	0	0	0.167	0	0.192
ENSG00000183137	CEP57L1	protein_coding	33.693	32.461	27.892	45.683	27.151	20.248	27.461	40.286	10.047	5.04	11.088	9.346	14.441	14.951
ENSG00000183145	RIPPLY3	protein_coding	3.574	3.683	3.26	3.305	2.19	6.749	6.605	2.275	0.9	0.72	1.147	0.334	0.481	0.383
ENSG00000183146	PRORY	lncRNA	0.766	0.23	0.362	0.389	0	0	0.348	0.379	0	0	0	0	0	0
ENSG00000183148	ANKRD20A2P	transcribed_unprocessed_pseudogene	0.86	0.594	0.648	0.801	0.42	0.326	0.695	1.043	0.363	0.223	0.271	0.224	0.462	0.096
ENSG00000183150	GPR19	protein_coding	29.609	27.166	11.954	12.052	17.517	14.623	23.29	12.133	31.792	20.88	24.471	12.016	17.329	9.967
ENSG00000183153	GJD3	protein_coding	2.042	2.763	2.898	0.972	3.503	2.25	4.519	1.517	0.6	2.52	0.382	2.003	0.963	2.683
ENSG00000183154		lncRNA	1.659	0.691	1.811	0.778	1.314	1.125	1.043	0.569	0.6	0	0.765	0	0.481	0
ENSG00000183155	RABIF	protein_coding	43.393	39.828	37.673	34.991	56.492	58.493	63.265	31.944	26.393	35.64	29.442	21.696	28.4	23.001
ENSG00000183160	TMEM119	protein_coding	0	0.23	0	0	0	0	0	0.19	0	0	0	0	0	0
ENSG00000183161	FANCF	protein_coding	34.459	30.849	30.066	20.606	22.334	37.121	26.766	23.318	8.098	15.48	12.618	12.684	12.034	9.584
ENSG00000183166	CALN1	protein_coding	50.54	64.461	48.721	10.497	28.465	44.995	32.328	12.133	55.936	30.78	24.471	19.026	11.071	7.284
ENSG00000183169	POM121L1P	transcribed_unprocessed_pseudogene	0.554	0.191	0.605	0.292	0.145	0	0.115	0.442	0	0.241	0	0	0	0
ENSG00000183171		processed_pseudogene	0.128	0	0	0.194	0	0	0.521	0.379	0	0	0.382	0.167	0.481	0.192
ENSG00000183172	SMDT1	protein_coding	133.752	128.461	113.743	100.356	115.721	98.145	114.711	112.989	152.661	144.359	147.59	113.489	129.123	118.072
ENSG00000183185	GABRR3	protein_coding	0.255	0.46	0	0.583	0.876	1.125	0	1.137	0	0.36	0	0	0	0
ENSG00000183186	C2CD4C	protein_coding	14.805	17.497	21.734	20.217	31.092	16.873	34.066	12.891	1.5	2.52	5.353	5.007	4.814	3.067
ENSG00000183196	CHST6	protein_coding	6.466	4.335	10.143	8.845	7.883	7.874	3.938	9.227	34.191	41.58	17.971	13.018	23.105	27.985
ENSG00000183199	HSP90AB3P	processed_pseudogene	1.404	1.727	0.543	1.75	1.314	0.562	1.39	2.275	2.999	2.819	2.485	4.005	1.444	1.15
ENSG00000183206	POTEC	protein_coding	0.722	0.536	0.724	0.243	0.841	1.496	0.695	0.9	0	0	0	0	0	0
ENSG00000183207	RUVBL2	protein_coding	66.365	55.367	52.887	47.043	57.806	52.869	57.818	43.982	67.183	77.039	83.354	99.469	94.345	83.571
ENSG00000183208	GDPGP1	protein_coding	9.061	7.943	8.694	5.54	10.51	4.499	8.69	4.834	4.499	4.5	5.735	2.503	3.129	3.834
ENSG00000183230	CTNNA3	protein_coding	5.998	3.338	7.245	4.471	1.314	8.999	5.214	4.171	11.697	5.4	4.588	3.004	3.369	1.917
ENSG00000183239	RPL29P16	processed_pseudogene	0	0	0.543	0	0	0	0	0.379	0	0.36	0	0	0	0
ENSG00000183242	WT1-AS	lncRNA	7.359	5.141	6.52	1.944	2.628	5.624	1.853	2.18	0.15	0	0	0	0	0.383
ENSG00000183246	RIMBP3C	protein_coding	2.979	2.839	6.039	1.102	3.21	2.621	2.2	0.664	0.201	0	0.382	0.334	0.481	0.127
ENSG00000183248	PRR36	protein_coding	73.768	91.857	74.621	65.511	46.858	49.494	59.093	73.936	6.298	6.12	30.206	52.405	46.21	11.501
ENSG00000183250	LINC01547	lncRNA	3.191	1.842	1.811	2.527	3.503	2.25	3.824	2.717	7.498	6.12	5.353	3.338	3.851	1.342
ENSG00000183255	PTTG1IP	protein_coding	59.218	51.569	85.851	162.319	88.898	75.366	86.207	190.716	351.509	335.877	273.386	222.638	259.931	269.497
ENSG00000183258	DDX41	protein_coding	95.719	73.209	72.448	85.728	73.571	46.12	83.426	96.875	83.378	84.959	78.384	76.438	85.681	69.387
ENSG00000183260	ABHD16B	protein_coding	0	0.23	1.087	0	0	0	0	0	0	0	0	0	0	0
ENSG00000183269	OR52E8	protein_coding	0	0	0	0	0	0	0	0.19	0	0	0	0	0	0
ENSG00000183273	CCDC60	protein_coding	0.255	0.46	0	0.194	0	0	0.348	0.569	0.9	0.72	0	0.334	1.925	1.15
ENSG00000183281	PLGLB1	protein_coding	4.957	5.449	4.648	5.719	2.334	4.218	2.868	5.466	0.3	0.9	1.847	2.864	2.205	1.66
ENSG00000183283	DAZAP2	protein_coding	121.436	101.986	139.281	171.553	132.69	172.105	122.532	161.332	301.122	233.278	204.753	142.028	187.246	189.759
ENSG00000183287	CCBE1	protein_coding	8.89	7.827	9.78	4.228	3.613	3.375	3.476	6.698	5.399	1.08	4.206	1.669	3.369	0.767
ENSG00000183291	SELENOF	protein_coding	131.455	130.994	126.421	105.945	150.645	217.099	159.552	118.108	175.455	198.178	156.002	135.686	150.182	149.124
ENSG00000183292	PRSS40A	transcribed_unprocessed_pseudogene	0.191	0	0.091	0.097	0	0	0	0	0	0	0	0	0	0
ENSG00000183298	RPSAP19	processed_pseudogene	5.807	7.309	9.118	3.952	4.195	4.499	4.839	3.854	3.725	7.11	10.832	12.016	6.416	7.732
ENSG00000183304	FAM9A	protein_coding	0	0.23	0	0	0	0	0	0.379	0	0	0	0	0	0
ENSG00000183305	MAGEA2B	protein_coding	0.128	0	0.181	0	0	0.562	0.521	19.337	0	0.18	0	0	0	0
ENSG00000183307	TMEM121B	protein_coding	48.243	52.95	45.28	25.271	42.04	33.746	42.408	30.901	2.099	1.44	10.706	15.021	12.034	4.217
ENSG00000183308		lncRNA	0	0	0.724	0	0.145	0	0	0.758	0	0	0	0.668	0	0.767
ENSG00000183309	ZNF623	protein_coding	35.097	46.964	38.517	30.681	29.341	50.619	30.242	29.48	10.497	14.76	14.912	19.527	17.329	11.692
ENSG00000183313	OR52L1	protein_coding	0	0	0	0.194	0	0	0	0	0	0	0	0	0	0
ENSG00000183317	EPHA10	protein_coding	14.805	19.799	17.025	7.387	17.955	14.623	22.942	5.687	3.599	0.72	1.147	2.67	0	1.15
ENSG00000183318	SPDYE4	protein_coding	0	0.23	0	0	0	1.125	0	0.569	0	0	0	0	0	0
ENSG00000183323	CCDC125	protein_coding	1.532	0.921	0.724	2.333	1.971	0	1.738	2.749	5.399	5.04	2.294	2.003	4.332	2.3
ENSG00000183324	REC114	protein_coding	0	0	0	0.194	0	0	0	0	0	0	0	0	0	0
ENSG00000183336	BOLA2	protein_coding	10.338	10.302	10.414	7.177	11.386	11.53	12.629	6.793	14.42	13.561	10.354	10.181	9.589	9.361
ENSG00000183337	BCOR	protein_coding	54.369	56.403	57.596	62.4	19.269	24.747	23.29	76.59	5.998	6.12	17.588	22.03	22.142	9.584
ENSG00000183340	JRKL	protein_coding	17.102	15.655	17.387	17.107	14.889	12.374	11.123	17.82	5.099	4.68	6.118	5.674	7.22	8.817
ENSG00000183346	CABCOCO1	protein_coding	1.276	0	1.087	1.75	0	1.125	0.695	2.465	13.197	10.8	14.147	4.673	8.183	11.884
ENSG00000183347	GBP6	protein_coding	0.255	0	0.362	1.166	0.876	1.125	0	0.758	0	0.36	0	0	0	0
ENSG00000183354	BRD10	protein_coding	87.296	95.886	86.213	73.675	70.067	113.612	70.564	76.59	30.592	33.84	40.148	39.053	51.023	31.435
ENSG00000183378	OVCH2	protein_coding	0.511	0	0.362	0.194	0.876	1.125	1.39	0.379	0	0	0	0	0	0
ENSG00000183379	SYNDIG1L	protein_coding	16.591	13.813	18.112	4.86	10.948	2.25	11.471	5.498	10.797	5.4	3.441	0.668	0.963	2.3
ENSG00000183385	TTTY8	lncRNA	0.128	0.115	0	0	0	0	0.174	0	0	0	0	0	0	0
ENSG00000183386	FHL3	protein_coding	9.444	8.978	8.331	5.249	14.889	3.375	9.385	5.119	26.093	39.24	28.295	30.041	26.956	36.035
ENSG00000183389	OR56A4	protein_coding	0	0.23	0	0.194	0	0	0.348	0.19	0	0	0	0	0	0
ENSG00000183395	PMCH	protein_coding	0.255	0.23	0	0	2.19	1.125	4.519	0.19	0	1.08	0.382	0	0	0
ENSG00000183396	TMEM89	protein_coding	0	0	1.087	0	0	0	0	0	0	0	0	0	0	0
ENSG00000183397	TEKTIP1	protein_coding	0	0	0	0	0	0	0	0	0	0	0	0.334	0	0
ENSG00000183401	CCDC159	protein_coding	9.189	3.799	5.434	8.748	5.255	2.25	4.286	9.479	13.497	11.52	13.765	12.46	5.776	11.117
ENSG00000183421	RIPK4	protein_coding	0.255	0.46	0.362	0	0	0	0	0.19	0.3	1.08	3.059	0.668	0.963	0.767
ENSG00000183423	LRIT3	protein_coding	0.511	0.46	0.362	0.583	0.438	0	0	0.379	0.3	0	0	0.334	0	0
ENSG00000183426	NPIPA1	protein_coding	22.835	33.9	24.828	24.12	21.493	33.375	21.378	18.287	7.648	10.425	10.771	21.653	23.264	10.27
ENSG00000183431	SF3A3	protein_coding	71.088	65.957	65.384	76.3	57.587	48.932	58.224	71.471	37.34	33.84	52.001	60.583	54.393	42.744
ENSG00000183432	ZBTB8OSP1	processed_pseudogene	0	0	0.362	0	0	0	0	0	0	0	0	0	0	0
ENSG00000183434	TFDP3	protein_coding	0	0	0	0	0	0	0	0.758	0	0	0	0	0	0
ENSG00000183439	TRIM61	protein_coding	2.553	1.957	2.717	1.069	2.846	4.499	2.607	1.706	0	0	0.382	0.334	0	0.383
ENSG00000183444	OR7E38P	transcribed_unprocessed_pseudogene	0.191	0.058	0.181	1.474	0.657	0.562	0.174	1.09	5.549	3.989	3.219	2.477	3.008	4.09
ENSG00000183454	GRIN2A	protein_coding	18.378	13.583	21.372	24.105	22.334	34.871	26.071	28.626	20.395	43.92	35.942	30.375	52.468	61.336
ENSG00000183458	PKD1P3	transcribed_unprocessed_pseudogene	0.86	0.173	0.695	0.793	0.582	0.191	0.146	0.9	0.099	0.706	0.447	0.431	0.323	0.464
ENSG00000183463	URAD	protein_coding	0	0	0	0	0	0	0.348	0	0	0	0	0	0	0
ENSG00000183470	FLJ40288	lncRNA	1.532	0.921	1.811	1.361	1.752	5.624	0.695	1.706	0	0.36	0	0	0	0
ENSG00000183474	GTF2H2C	protein_coding	14.337	15.673	13.432	15.795	14.561	19.876	12.802	16.399	14.447	11.221	12.3	14.577	13.237	11.949
ENSG00000183475	ASB7	protein_coding	22.973	22.561	15.214	12.052	11.386	6.749	13.557	17.441	9.598	8.64	8.03	9.346	9.146	9.2
ENSG00000183476	SH2D7	protein_coding	0.255	0	0	0	0	0	0	0	0	0	0	0	0	0
ENSG00000183479	TREX2	protein_coding	4.722	4.489	3.804	6.318	4.598	2.25	3.737	3.318	5.249	4.86	5.353	5.674	6.498	3.067
ENSG00000183484	GPR132	protein_coding	1.787	1.612	0.724	1.361	0.876	1.125	0.695	0.948	0	0.36	0	0	0	0
ENSG00000183486	MX2	protein_coding	6.126	4.835	3.622	3.985	6.131	1.125	4.693	2.654	1.8	0.36	1.529	0.668	0.963	0.767
ENSG00000183495	EP400	protein_coding	42.882	59.626	39.303	45.78	26.275	43.87	36.499	43.319	14.396	10.62	25.236	21.196	22.624	17.826
ENSG00000183496	MEX3B	protein_coding	126.094	153.785	139.462	78.535	52.551	114.736	49.708	90.05	2.699	3.24	22.177	31.376	28.881	7.794
ENSG00000183506	PI4KAP2	transcribed_unitary_pseudogene	10.869	13.162	11.048	16.8	9.087	12.464	8.082	16.825	7.024	4.889	12.683	12.961	10.749	5.271
ENSG00000183508	TENT5C	protein_coding	0.255	0	0.724	0.778	0.438	0	1.39	1.896	2.699	4.32	4.588	5.007	2.888	6.134
ENSG00000183513	COA5	protein_coding	52.582	43.741	47.816	41.212	45.982	59.618	41.365	42.466	63.584	50.4	43.589	38.72	31.288	34.885
ENSG00000183520	UTP11	protein_coding	47.987	45.813	43.106	32.658	38.975	43.87	47.97	33.224	30.892	36.72	38.618	37.718	40.434	39.869
ENSG00000183527	PSMG1	protein_coding	15.06	14.504	16.301	21.772	31.092	41.62	28.156	20.095	43.489	43.92	50.854	59.915	44.766	50.602
ENSG00000183530	PRR14L	protein_coding	26.801	29.238	29.341	37.129	23.648	17.998	28.156	35.072	9.598	10.44	10.324	17.357	12.997	8.434
ENSG00000183535	COL18A1-AS1	lncRNA	0.766	0.23	0.724	0	0.438	0	0	0	0.3	0	0	0	0	0
ENSG00000183542	KLRC4	protein_coding	0	0.23	0	0.194	0	1.125	0	0	0	0	0	0	0	0
ENSG00000183549	ACSM5	protein_coding	0.128	1.727	0.362	1.264	0.438	1.125	0	1.611	10.797	3.24	3.059	0	0.963	0.383
ENSG00000183559	C10orf120	protein_coding	0	0	0	0.194	0	0	0	0	0	0	0	0	0	0
ENSG00000183560	IZUMO1R	protein_coding	0.255	0	0	0	0	0	0	0	0	0	0	0	0	0
ENSG00000183566	BPIFA4P	transcribed_unprocessed_pseudogene	0.255	0.115	0	0.389	0.219	0.562	0.174	0.379	0	0	0	0	0	0
ENSG00000183569	SERHL2	protein_coding	3.574	1.727	3.079	3.791	3.14	2.25	2.607	3.886	2.099	3.6	2.294	2.003	3.369	5.367
ENSG00000183570	PCBP3	protein_coding	20.803	16.806	19.923	3.499	63.061	19.123	52.489	3.649	8.548	10.8	8.412	8.011	9.627	20.701
ENSG00000183571	PGPEP1L	protein_coding	0	0	0.362	0	0.438	0	0	0	0	0	0	0	0	0.383
ENSG00000183576	SETD3	protein_coding	39.053	42.36	35.137	24.494	34.158	33.746	41.018	28.816	30.292	36.72	30.206	25.702	34.657	35.909
ENSG00000183578	TNFAIP8L3	protein_coding	16.336	18.878	17.387	9.331	7.445	4.499	5.909	5.119	9.897	13.32	8.412	8.011	11.552	15.334
ENSG00000183579	ZNRF3	protein_coding	9.955	11.741	9.418	14.58	9.634	14.623	8.69	21.233	26.693	21.6	21.412	14.353	20.698	20.318
ENSG00000183580	FBXL7	protein_coding	15.06	6.446	20.285	79.896	8.758	16.873	9.733	65.215	33.891	29.88	25.236	26.036	22.864	24.535
ENSG00000183586	HMGN3P1	processed_pseudogene	0	0	0	0	0	0	0	0.19	0	0.18	0	0.334	0	0.383
ENSG00000183597	TANGO2	protein_coding	8.423	2.993	6.883	10.108	12.262	4.499	8.69	10.237	39.59	29.34	25.427	12.016	15.403	19.934
ENSG00000183598	H3C13	protein_coding	0.255	0	0	0.292	0	0	0	0.569	0	0	0.191	0.834	0	0
ENSG00000183604	SMG1P5	transcribed_unprocessed_pseudogene	4.191	4.277	3.231	4.146	4.616	4.781	4.23	3.981	2.375	2.401	2.898	2.377	2.306	3.067
ENSG00000183605	SFXN4	protein_coding	13.273	10.82	9.056	8.748	20.144	7.874	16.338	10.237	13.796	10.8	18.353	18.025	18.773	13.034
ENSG00000183607	GKN2	protein_coding	0	0	0.362	0	0.438	0	0	0.19	0	0	0	0	0	0
ENSG00000183615	FAM167B	protein_coding	2.553	1.612	1.449	0.778	1.314	0	1.39	0.948	0	0	0	0.334	0.963	0.383
ENSG00000183617	MRPL54	protein_coding	46.711	38.907	35.137	31.492	42.04	17.998	37.542	32.418	69.882	64.079	65.383	53.073	59.206	61.72
ENSG00000183621	ZNF438	protein_coding	3.574	3.914	4.347	10.692	5.255	4.499	4.171	12.891	7.198	10.44	6.5	4.673	5.295	6.134
ENSG00000183624	HMCES	protein_coding	52.582	53.871	56.509	50.737	45.982	24.747	50.056	54.03	33.591	32.04	48.177	42.058	44.766	39.485
ENSG00000183625	CCR3	protein_coding	0.255	0.23	0.362	0	0	1.125	0	0.569	0.6	0	0	0	0	0
ENSG00000183628	DGCR6	protein_coding	21.804	23.291	21.343	16.718	32.989	15.186	28.476	13.854	24.243	18.601	17.558	19.193	29.805	25.619
ENSG00000183629	GOLGA8G	protein_coding	0.467	0.058	0	0.097	0.363	0.281	0	0.489	0	0	0	0	0.12	0
ENSG00000183631	PRR32	protein_coding	0	0	0	0.194	0.438	1.125	0	0.758	0.6	1.08	0.382	0.334	0.481	0.383
ENSG00000183638	RP1L1	protein_coding	0.511	0.921	1.449	0.097	0.438	1.125	0	1.232	0	0	0	0	0	0
ENSG00000183640	KRTAP8-1	protein_coding	0	0	0	0.194	0	0	0	0.19	0	0	0	0	0	0
ENSG00000183643	C15orf32	lncRNA	0.255	0.46	0	0	0.876	0	0	0	0	0	0.382	0.334	0	0
ENSG00000183644	HOATZ	protein_coding	0.255	0	0.362	0.194	0	0	0	0.19	8.698	10.8	9.941	2.003	5.776	10.351
ENSG00000183647	ZNF530	protein_coding	2.808	5.065	7.607	5.443	8.321	2.25	4.519	5.119	3.749	3.24	4.206	2.337	3.851	2.683
ENSG00000183648	NDUFB1	protein_coding	170.253	164.088	193.707	74.939	229.909	305.964	220.383	73.177	254.634	203.398	166.009	133.516	154.514	145.674
ENSG00000183654	MARCHF11	protein_coding	7.658	8.518	7.245	5.832	15.327	15.748	15.295	8.341	1.5	1.08	4.971	5.341	2.407	0
ENSG00000183655	KLHL25	protein_coding	24.759	25.784	36.224	32.464	20.582	20.248	19.118	29.574	8.998	9.72	17.971	18.025	17.329	9.2
ENSG00000183662	TAFA1	protein_coding	3.318	1.151	3.985	10.108	10.072	16.873	13.209	5.498	2.699	1.08	1.912	3.672	3.851	2.3
ENSG00000183663	GAPDHP30	processed_pseudogene	0	0.23	0	0.194	0	0	0	0	0	0.36	0	0	0	0
ENSG00000183665	TRMT12	protein_coding	8.168	5.065	6.52	6.998	10.072	7.874	11.471	5.213	6.598	6.48	6.882	8.345	4.332	3.834
ENSG00000183666	GUSBP1	transcribed_unprocessed_pseudogene	0.447	0.058	0	0.437	0.766	0	0.435	0.284	0	0.36	0.096	0.167	0	0.192
ENSG00000183668	PSG9	protein_coding	0	0.115	0	0	0	0	0.348	0.474	0	0	0	0	0	0
ENSG00000183671	CMKLR2	protein_coding	3.574	3.683	8.694	11.275	8.321	6.749	6.257	6.635	6.898	6.48	5.735	6.342	8.664	9.584
ENSG00000183674	LINC00518	lncRNA	0.255	0.23	0.362	0.778	0.438	1.496	0.81	0.332	0	0	0	0	0	0
ENSG00000183682	BMP8A	protein_coding	4.084	1.381	3.985	4.763	9.196	6.187	9.559	3.318	0.6	0.36	0.382	0.668	0.481	0
ENSG00000183684	ALYREF	protein_coding	100.186	89.44	92.371	145.115	88.46	59.618	80.993	124.269	57.285	57.599	99.413	110.318	104.935	63.636
ENSG00000183688	RFLNB	protein_coding	15.315	14.043	16.663	6.415	14.013	16.873	16.685	5.877	16.796	28.8	21.794	15.688	12.997	26.451
ENSG00000183690	EFHC2	protein_coding	1.021	0.23	0.724	3.499	3.065	1.125	1.39	4.739	9.897	9.36	8.03	2.337	8.183	7.667
ENSG00000183691	NOG	protein_coding	62.537	59.626	75.708	13.996	31.092	62.993	34.066	9.669	2.099	1.08	3.441	7.01	5.295	2.3
ENSG00000183695	MRGPRX2	protein_coding	0	0	0	0	0	0	0	0.19	0	0	0	0	0	0
ENSG00000183696	UPP1	protein_coding	11.486	11.05	9.78	10.497	30.654	16.873	22.595	8.531	33.591	54.719	63.089	72.432	78.942	120.756
ENSG00000183704	SLC9B1P1	unprocessed_pseudogene	0.511	0	0.362	0.049	0	0	0	0.537	0	0	0	0	0	0
ENSG00000183706	OR4N4	protein_coding	0	0	0	0	0.053	0	0	0	0	0	0	0	0	0
ENSG00000183709	IFNL2	protein_coding	0.128	0.23	0	0	0	0	0	0	0	0	0	0	0	0
ENSG00000183715	OPCML	protein_coding	79.383	70.907	73.172	43.155	116.925	148.482	116.622	44.741	7.198	4.32	8.794	10.681	17.81	6.134
ENSG00000183718	TRIM52	protein_coding	18.378	18.648	12.678	16.523	12.7	24.747	12.166	16.304	4.799	8.64	4.971	2.67	5.776	4.217
ENSG00000183722	LHFPL6	protein_coding	126.35	107.972	89.473	35.963	50.361	91.114	54.574	46.447	158.359	163.618	118.531	99.803	128.762	128.423
ENSG00000183723	CMTM4	protein_coding	33.055	33.382	38.76	31.297	39.851	29.247	42.756	40.38	65.683	41.4	39.383	15.688	35.139	29.518
ENSG00000183726	TMEM50A	protein_coding	144.728	139.051	127.508	138.409	139.259	157.481	149.819	127.587	92.676	116.999	118.531	103.809	110.711	120.373
ENSG00000183733	FIGLA	protein_coding	0	0	0	0	0	0	0.348	0	0	0	0	0	0	0
ENSG00000183734	ASCL2	protein_coding	2.042	1.381	0.724	0.583	0.876	0	1.39	0.569	0.3	0.36	0.765	0.334	1.444	1.15
ENSG00000183735	TBK1	protein_coding	37.139	36.374	35.137	31.006	35.91	43.87	28.504	36.115	12.897	16.11	15.294	11.85	14.681	10.926
ENSG00000183741	CBX6	protein_coding	228.961	264.06	220.241	163.291	380.553	196.852	310.414	171.379	238.438	225.358	187.738	140.526	167.03	205.477
ENSG00000183742	MACC1	protein_coding	3.147	1.842	2.173	0.972	0.876	6.749	1.564	0.948	0	0.72	0.382	0	0.481	0
ENSG00000183747	ACSM2A	protein_coding	3.403	1.496	2.717	2.43	3.503	0.562	2.259	2.938	0.075	0	0	0.501	0	0
ENSG00000183751	TBL3	protein_coding	13.018	10.36	13.765	16.329	17.517	5.624	7.647	15.735	20.095	17.64	24.471	26.369	20.698	15.717
ENSG00000183753	BPY2	protein_coding	0	0.076	0	0	0	0	0	0	0	0	0	0	0	0
ENSG00000183760	ACP7	protein_coding	0.766	0	0.362	0.778	0	3.375	0.348	0.758	0	0	0	0	0	0
ENSG00000183762	KREMEN1	protein_coding	12.592	7.943	11.229	14.968	7.445	6.749	6.257	10.806	30.292	38.88	25.236	22.03	25.03	34.502
ENSG00000183763	TRAIP	protein_coding	1.787	2.763	2.536	4.665	2.19	1.125	2.086	4.929	1.5	1.8	4.971	5.341	4.814	3.45
ENSG00000183765	CHEK2	protein_coding	7.083	8.058	10.204	9.72	10.217	11.249	6.719	9.574	1.2	1.8	3.824	7.787	4.332	3.45
ENSG00000183770	FOXL2	protein_coding	0.511	0	2.536	0.972	2.19	2.25	0.348	2.275	0	0.36	0.382	0	0	0.383
ENSG00000183773	AIFM3	protein_coding	0.638	0.806	2.717	14.774	6.569	5.624	3.476	10.901	21.145	6.48	11.662	2.003	5.536	8.434
ENSG00000183775	KCTD16	protein_coding	47.987	69.756	51.981	33.241	35.472	42.745	41.365	31.849	17.995	10.8	6.882	8.345	13.959	4.6
ENSG00000183778	B3GALT5	protein_coding	6.892	10.82	6.52	3.693	3.065	6.749	3.128	5.308	10.197	7.2	3.441	4.339	3.851	4.217
ENSG00000183779	ZNF703	protein_coding	39.819	34.533	41.657	76.591	18.831	4.499	12.514	64.741	29.692	29.88	81.442	101.472	64.983	33.352
ENSG00000183780	SLC35F3	protein_coding	6.381	5.986	9.78	2.916	6.569	4.499	11.471	1.896	2.099	1.8	1.912	4.339	2.407	3.45
ENSG00000183783	KCTD8	protein_coding	10.976	15.655	15.939	9.914	12.262	14.623	13.209	6.256	3.299	1.8	0.382	2.337	3.851	2.683
ENSG00000183784	DOCK8-AS1	lncRNA	0.766	0.691	0.453	0.389	0.438	0	0.348	1.137	0.3	0	0.765	0	0	0
ENSG00000183785	TUBA8	protein_coding	6.764	6.446	8.331	2.527	17.955	8.999	18.712	4.906	2.249	2.34	3.441	1.335	0.481	0.575
ENSG00000183793	NPIPA5	protein_coding	2.744	2.666	1.54	2.688	0.876	3.093	1.043	2.607	2	1.53	2.933	2.837	1.844	0.575
ENSG00000183795	BPY2B	protein_coding	0	0.076	0	0	0	0	0	0	0	0	0	0	0	0
ENSG00000183798	EMILIN3	protein_coding	2.808	2.302	3.26	3.305	1.314	1.125	2.781	2.844	1.2	1.44	2.294	2.337	0	0
ENSG00000183801	OLFML1	protein_coding	0	0.46	0	0.194	0.438	0	0	0.379	0	1.8	1.529	0	2.888	1.533
ENSG00000183807	FAM162B	protein_coding	0.255	0.691	0	0.389	0	0	0	0.569	1.2	0	1.147	0.668	0.963	1.533
ENSG00000183808	RBM12B	protein_coding	31.779	30.964	26.443	31.2	13.138	35.433	19.814	31.754	8.698	10.44	7.074	12.851	8.183	4.217
ENSG00000183813	CCR4	protein_coding	1.276	0.921	0.181	1.75	0.876	0	0.782	1.422	0	0	0	0	0.481	0.257
ENSG00000183814	LIN9	protein_coding	5.36	7.367	9.418	4.665	5.693	4.499	5.214	5.498	0.9	1.08	3.824	2.337	1.925	1.15
ENSG00000183822	NCF4-AS1	lncRNA	0	0	1.087	0	0	1.125	0	0.19	0.15	0	0	0	0	0
ENSG00000183826	BTBD9	protein_coding	27.057	29.238	36.224	18.856	23.648	14.623	22.595	18.01	7.498	6.48	11.088	11.683	12.515	8.817
ENSG00000183828	NUDT14	protein_coding	42.117	42.13	33.326	15.746	42.04	33.746	48.665	17.82	28.193	34.56	43.971	36.884	47.173	55.969
ENSG00000183831	ANKRD45	protein_coding	11.486	6.101	12.316	3.791	6.131	10.686	6.778	3.792	5.099	7.02	3.25	1.502	3.369	3.385
ENSG00000183833	CFAP91	protein_coding	2.935	3.799	3.26	5.054	3.284	6.187	2.781	4.645	3.149	5.76	4.588	2.67	1.444	2.683
ENSG00000183837	PNMA3	protein_coding	19.91	17.266	18.112	11.275	35.034	21.372	38.122	11.375	6.148	3.96	5.927	7.677	7.702	2.3
ENSG00000183840	GPR39	protein_coding	0.255	0.691	3.985	2.333	0.438	3.375	2.086	3.223	0.9	10.08	3.824	9.012	8.183	9.584
ENSG00000183844	FAM3B	protein_coding	0.766	0	0.362	0.583	0.876	4.499	0	0.379	0.3	0.36	0.765	0	0	0.767
ENSG00000183850	ZNF730	protein_coding	0	0.46	1.087	1.847	0.876	0	0.695	2.654	0.3	0	0	1.502	0.481	0.383
ENSG00000183853	KIRREL1	protein_coding	25.78	32	23.183	4.665	10.948	10.124	11.123	6.067	5.699	11.16	9.177	8.345	12.997	9.584
ENSG00000183856	IQGAP3	protein_coding	1.021	1.381	1.449	7.97	0.438	0	1.39	6.067	0.6	1.44	2.677	7.343	5.295	1.15
ENSG00000183862	CNGA2	protein_coding	0	0	0	0	0.438	0	0	0	0	0	0	0	0	0
ENSG00000183864	TOB2	protein_coding	33.183	29.813	29.522	79.993	31.311	28.122	25.723	70.334	81.429	59.759	53.913	34.547	41.878	53.478
ENSG00000183873	SCN5A	protein_coding	2.808	4.374	5.071	2.138	3.503	4.499	7.3	2.844	0	1.08	1.912	1.669	0.963	0.383
ENSG00000183876	ARSI	protein_coding	0	0.691	1.087	0.194	0.438	0	1.39	1.327	3.299	1.08	1.912	2.337	1.444	1.533
ENSG00000183878	UTY	protein_coding	6.637	10.13	9.056	8.359	3.941	10.124	5.909	10.616	0.3	0	2.677	6.342	0.481	1.15
ENSG00000183888	SRARP	protein_coding	2.553	1.381	2.173	0.778	1.314	0	2.433	2.085	0.9	0	0.382	0	0.481	0.767
ENSG00000183889	NPIPA6	protein_coding	18.039	20.892	15.319	15.017	14.705	14.904	14.6	13.974	6.499	8.474	6.722	10.918	10.469	6.022
ENSG00000183891	TTC32	protein_coding	14.805	13.583	15.214	6.609	12.262	7.874	9.385	7.962	9.598	6.84	18.353	16.689	12.997	14.184
ENSG00000183908	LRRC55	protein_coding	10.21	9.669	11.954	6.998	6.569	5.624	7.647	6.825	35.991	60.119	27.912	12.016	27.918	28.368
ENSG00000183909	OR4G2P	transcribed_unprocessed_pseudogene	0	0	0	0	0	0	0	0.127	0	0	0	0	0	0
ENSG00000183911	RPL21P132	processed_pseudogene	0	0	0	0.389	0	0	0	0	0	0	0	0.083	0	0
ENSG00000183914	DNAH2	protein_coding	11.742	8.748	9.78	3.499	2.628	8.999	4.171	4.739	1.2	0.72	0	1.001	0.481	1.533
ENSG00000183918	SH2D1A	protein_coding	0	0	0.362	0.389	0	1.125	0	0.19	0	0	0	0	0.481	0
ENSG00000183921	SDR42E2	protein_coding	0.766	1.151	2.536	1.166	0.876	0	0	1.706	0.6	0	0	0	0	0
ENSG00000183929	DUSP5P1	processed_pseudogene	0	0.23	0.362	0	0	0	0	0	0	0	0	0	0	0
ENSG00000183935	HTR7P1	transcribed_processed_pseudogene	0.128	0	0	0	0	0	0	0	0.15	0	0.191	0	0.241	0
ENSG00000183943	PRKX	protein_coding	32.524	41.785	36.043	63.858	12.481	24.185	12.02	70.286	8.548	6.57	9.655	17.19	13.396	6.517
ENSG00000183955	KMT5A	protein_coding	24.292	24.824	33.75	32.172	21.384	19.314	23.349	33.019	11.397	15.001	24.024	22.975	24.949	24.918
ENSG00000183960	KCNH8	protein_coding	7.147	10.36	6.158	18.467	1.752	5.624	1.39	18.768	0.3	1.08	3.059	7.343	5.776	0.767
ENSG00000183963	SMTN	protein_coding	13.911	12.968	14.127	22.938	7.445	11.249	8.69	22.939	8.698	6.84	10.706	18.358	16.366	9.967
ENSG00000183971	NPW	protein_coding	2.553	1.381	1.449	0.583	1.752	0	0.695	0.569	1.5	1.44	0.382	1.335	0.963	0.767
ENSG00000183977	PP2D1	protein_coding	0.255	0.23	0	0	0	1.125	0	0.948	0	0	0	0	0	0
ENSG00000183978	COA3	protein_coding	89.338	85.871	93.82	81.451	118.239	94.489	112.277	74.884	141.863	119.159	124.649	116.493	118.894	113.472
ENSG00000183979	NPB	protein_coding	31.013	40.058	27.168	15.163	34.596	12.374	36.499	18.768	4.199	40.68	46.265	63.086	34.657	139.54
ENSG00000184005	ST6GALNAC3	protein_coding	6.892	11.281	7.969	7.581	3.941	20.248	7.647	6.92	8.398	8.64	4.971	7.677	2.407	6.517
ENSG00000184007	PTP4A2	protein_coding	219.516	219.397	235.274	209.654	222.683	175.479	209.26	213.087	117.771	181.078	154.473	175.24	175.213	212.695
ENSG00000184009	ACTG1	protein_coding	4655.41	4429.16	4195.57	4499.4	3925.96	2531.51	4355.76	5317.39	2233.47	3304.83	4247.05	5461.3	4657.09	4461.84
ENSG00000184012	TMPRSS2	protein_coding	0	0	0.724	0.194	1.314	0	0.348	1.517	0.6	0	0	0	0.481	0
ENSG00000184014	DENND5A	protein_coding	123.542	113.728	121.531	161.153	126.997	149.607	128.267	144.08	109.172	103.319	104.766	67.426	88.088	79.354
ENSG00000184022	OR2T10	protein_coding	0.255	0	0	0	0	0	0	0	0	0	0	0	0	0
ENSG00000184029	DSCR4	lncRNA	0	0	0	1.166	0.876	0	0.348	1.137	0	0	0	0	0	0
ENSG00000184032	KRTAP20-2	protein_coding	0	0	0	0.194	0	0	0	0.19	0	0	0	0	0	0
ENSG00000184033	CTAG1B	protein_coding	0.128	0.115	0.181	0	0	0	0	0.095	0	0	0	0	0	0.192
ENSG00000184047	DIABLO	protein_coding	13.23	14.6	14.37	14.758	20.582	10.315	18.163	19.779	18.694	15.48	21.859	23.589	22.06	20.893
ENSG00000184055	OR7E87P	unprocessed_pseudogene	0	0	0.12	0	0	0	0	0	0	0	0	0	0	0
ENSG00000184056	VPS33B	protein_coding	14.166	16.461	16.663	10.983	12.7	21.372	15.295	10.142	5.249	6.84	7.265	7.677	12.997	5.367
ENSG00000184058	TBX1	protein_coding	0.595	0.46	0.724	0.778	0.438	3.375	0	0.948	0	1.08	0.765	0.334	0	0
ENSG00000184060	ADAP2	protein_coding	2.17	0.921	2.655	2.236	3.065	2.25	1.738	3.412	0.9	0.54	0	0.501	0	1.15
ENSG00000184068	SREBF2-AS1	lncRNA	3.574	1.842	2.173	1.75	0.438	1.125	1.043	1.517	0.6	0.36	1.529	0.334	0.963	0.383
ENSG00000184076	UQCR10	protein_coding	218.24	192.002	193.798	133.16	255.746	296.965	265.92	118.108	281.027	253.798	265.739	280.717	251.266	243.429
ENSG00000184083	FAM120C	protein_coding	12.763	18.417	17.025	22.55	16.203	19.123	17.033	20.285	14.996	9	11.088	5.341	12.034	7.667
ENSG00000184084	ATP5PFP4	processed_pseudogene	0	0	0	0	0	0	0	0	0	0.36	1.147	1.001	0	0
ENSG00000184100	BRD7P2	processed_pseudogene	4.977	4.45	4.709	8.991	3.503	5.062	3.476	7.109	4.049	3.6	5.544	5.174	3.851	4.6
ENSG00000184108	TRIML1	protein_coding	0.255	0	0	0	0.438	0	0	0	0	0	0	0	0	0
ENSG00000184110	EIF3C	protein_coding	88.572	88.288	74.661	90.102	88.022	48.369	92.811	96.78	67.932	73.259	90.81	109.567	102.649	83.762
ENSG00000184111	RPL11P4	processed_pseudogene	0	0.23	0	1.166	0.876	0	0	0.569	0	0	0	0	0	0
ENSG00000184113	CLDN5	protein_coding	2.553	4.374	6.52	11.469	16.641	6.749	10.428	8.341	191.65	115.559	134.208	49.735	92.901	94.688
ENSG00000184115		transcribed_unprocessed_pseudogene	0.02	0	0.21	0.735	0	0	0.038	0.631	0	0.4	0	0	0	0.042
ENSG00000184117	NIPSNAP1	protein_coding	85.126	73.67	86.394	40.337	106.196	58.493	92.811	44.646	24.294	20.34	56.589	96.966	72.444	36.418
ENSG00000184139	RPL7AP28	transcribed_processed_pseudogene	0	0	0	0.097	0	0	0	0	0	0	0	0	0	0
ENSG00000184140	OR4F6	protein_coding	0	0	0	0	0	0	0	0.379	0	0	0	0	0	0
ENSG00000184144	CNTN2	protein_coding	30.885	29.468	20.829	14.968	33.282	25.872	34.066	13.65	8.698	2.88	21.03	30.375	41.156	11.884
ENSG00000184154	LRRC51	protein_coding	10.21	8.479	10.324	15.843	8.102	7.874	9.733	10.711	29.542	22.5	23.324	11.015	22.142	22.426
ENSG00000184156	KCNQ3	protein_coding	17.612	24.403	23.908	27.021	33.72	29.247	32.675	26.541	5.699	1.44	7.647	11.015	13.478	6.9
ENSG00000184160	ADRA2C	protein_coding	27.057	26.245	25.719	5.637	13.138	4.499	10.428	4.55	7.498	14.4	8.794	4.339	5.295	9.2
ENSG00000184162	NR2C2AP	protein_coding	15.57	14.504	15.576	21.578	11.824	3.375	12.166	16.683	7.198	9	11.853	16.689	15.403	16.101
ENSG00000184163	C1QTNF12	protein_coding	1.021	0.921	1.087	0.389	1.752	1.125	0.348	0.758	0	0.36	1.147	0	0.481	0.767
ENSG00000184164	CRELD2	protein_coding	31.991	31.137	34.503	26.681	38.975	38.245	34.066	23.76	27.293	36.36	31.736	30.041	25.512	30.668
ENSG00000184166	OR1D2	protein_coding	1.532	1.151	2.536	0.583	0.438	0	0.348	1.327	0	0	0	0	0	0
ENSG00000184178	SCFD2	protein_coding	7.147	10.13	7.245	9.331	9.634	4.499	8.343	10.427	5.399	9.36	8.794	9.68	8.183	6.9
ENSG00000184182	UBE2F	protein_coding	37.969	39.482	35.047	30.277	51.127	61.305	57.355	27.11	51.887	40.68	54.104	53.239	42.118	45.14
ENSG00000184185	KCNJ12	protein_coding	1.532	1.842	1.087	1.361	9.634	3.375	4.519	2.938	2.699	2.16	3.824	1.335	4.332	1.533
ENSG00000184188		processed_pseudogene	0.255	0.46	0.906	0.194	0.438	0	0.695	0.284	0.45	0.839	1.147	0.334	1.083	0.702
ENSG00000184194	GPR173	protein_coding	20.931	19.799	19.199	39.462	21.896	7.874	20.856	36.968	12.897	9	20.647	28.706	24.068	11.884
ENSG00000184203	PPP1R2	protein_coding	102.312	98.648	93.277	55.921	91.963	148.482	101.328	59.496	41.089	43.92	45.405	36.717	47.654	44.086
ENSG00000184205	TSPYL2	protein_coding	56.666	59.626	48.902	37.518	76.636	24.747	75.083	30.333	10.797	13.32	12.618	12.016	13.478	6.517
ENSG00000184206	GOLGA6L4	protein_coding	0.467	0.806	0.453	1.895	0.328	1.125	0.462	2.607	0.075	0.09	0.191	0.167	0	0
ENSG00000184207	PGP	protein_coding	34.714	38.331	42.744	42.864	50.799	28.122	48.318	36.21	33.291	31.32	48.56	56.744	48.135	39.102
ENSG00000184208	C22orf46P	transcribed_unitary_pseudogene	3.446	3.338	5.252	7.484	7.007	3.375	4.171	8.152	4.199	3.96	3.059	5.508	3.369	6.517
ENSG00000184209	SNRNP35	protein_coding	17.697	20.259	20.648	23.424	15.327	13.498	22.421	22.37	21.894	17.64	26	22.364	15.403	21.084
ENSG00000184210	DGAT2L6	protein_coding	0.255	0.23	0	0	0.438	0	0	0.19	0	0	0	0	0	0
ENSG00000184216	IRAK1	protein_coding	15.315	16.345	19.923	22.938	23.21	17.998	17.033	7.204	68.982	134.279	92.531	91.792	88.088	150.657
ENSG00000184220	CMSS1	protein_coding	25.525	30.849	24.994	19.051	24.524	24.747	32.675	16.873	20.395	20.34	26.383	36.717	37.546	24.151
ENSG00000184221	OLIG1	protein_coding	44.669	19.799	77.519	130.05	61.309	79.866	75.779	109.197	1.5	0.36	2.294	1.001	9.627	0.383
ENSG00000184224	NDUFV1-DT	lncRNA	0	0.345	0.362	0	0.109	0	0	0	0	0	0	0	0.481	0
ENSG00000184226	PCDH9	protein_coding	65.089	80.116	59.407	176.899	73.571	89.989	59.789	162.532	91.176	62.639	69.589	50.068	70.278	55.203
ENSG00000184227	ACOT1	protein_coding	10.338	10.014	9.962	12.927	18.831	18.56	16.511	12.512	32.242	26.46	16.633	8.345	19.976	22.234
ENSG00000184232	OAF	protein_coding	6.254	3.683	3.622	48.599	7.883	8.999	2.781	31.281	9.897	25.92	13.765	16.689	11.552	20.318
ENSG00000184254	ALDH1A3	protein_coding	0.766	0	0.543	0.194	0.876	0	0.348	0.569	0.3	9.36	1.147	3.338	0.963	3.45
ENSG00000184260	H2AC20	protein_coding	1.021	0.845	1.329	1.75	0.582	0.754	1.738	2.085	0.399	0.601	2.168	3.395	2.97	0.383
ENSG00000184261	KCNK12	protein_coding	49.008	48.576	43.831	13.219	74.885	34.871	63.96	7.394	8.398	9.72	7.647	7.677	8.664	7.284
ENSG00000184270	H2AC21	protein_coding	0.255	0	0.362	0	0	0	0	0	0.3	0	0	0.167	0.481	0
ENSG00000184271	POU6F1	protein_coding	37.139	39.195	32.964	17.884	31.092	17.998	22.247	22.37	13.197	10.08	13	7.677	13.478	11.501
ENSG00000184274	LINC00315	lncRNA	2.979	1.612	2.536	1.361	3.065	0.371	0.462	1.517	0	0.18	0	0	0.481	0.192
ENSG00000184276	DEFB108B	protein_coding	0	0.345	0	0.194	0	0	0	0.095	0	0	0	0	0	0
ENSG00000184277	TM2D3	protein_coding	138.091	140.893	119.901	88.449	137.507	178.854	140.781	72.988	48.587	40.32	47.412	51.07	58.244	47.536
ENSG00000184281	TSSC4	protein_coding	39.564	46.044	40.933	36.546	30.654	25.872	28.851	42.087	39.29	39.24	42.059	48.733	51.023	45.236
ENSG00000184292	TACSTD2	protein_coding	0	0.23	0.724	0.972	0	1.125	0	0.758	0.9	1.8	1.147	3.004	0.963	2.683
ENSG00000184302	SIX6	protein_coding	0.255	0	0	0	0	0	1.043	0	0	0	0	0	0	0
ENSG00000184303	DRD5P1	processed_pseudogene	0.191	0.115	0.272	0.842	0	0	0	0.569	0	0	0	0	0	0
ENSG00000184304	PRKD1	protein_coding	6.637	6.216	9.418	15.552	8.758	6.749	5.562	17.82	23.394	24.48	17.971	12.684	17.329	20.318
ENSG00000184305	CCSER1	protein_coding	21.314	22.216	23.183	5.832	7.664	7.312	7.821	9.574	0.45	0.18	2.103	3.171	1.685	0.383
ENSG00000184307	ZDHHC23	protein_coding	2.297	3.914	5.071	3.888	4.379	3.375	3.824	3.602	0.9	0.36	0	1.669	1.444	0.383
ENSG00000184313	MROH7	protein_coding	0.255	0.23	1.087	0.097	0	0	0.521	1.232	0.9	0	0	0	0	0
ENSG00000184319	RPL23AP82	transcribed_unprocessed_pseudogene	4.084	3.78	3.727	4.617	3.394	9.696	4.213	5.892	4.499	6.75	4.684	5.801	4.173	9.729
ENSG00000184330	S100A7A	protein_coding	0	0	0	0	0	0	0.348	0	0	0	0	0	0	0
ENSG00000184343	SRPK3	protein_coding	3.956	4.374	6.701	14.58	4.598	2.812	5.909	17.82	8.548	9.36	6.118	4.673	4.573	4.984
ENSG00000184344	GDF3	protein_coding	0.255	0	0	0	0	0	0	0	0	0	4.206	4.339	4.814	1.917
ENSG00000184345	IQCF2	protein_coding	0	0	0	0	0	0	0.348	0.379	0	0	0	0	0	0
ENSG00000184347	SLIT3	protein_coding	8.168	7.597	7.607	4.082	20.582	20.248	16.338	3.412	2.999	2.16	13.383	13.352	4.814	4.6
ENSG00000184349	EFNA5	protein_coding	24.823	26.245	28.979	6.804	31.968	32.621	30.242	13.46	5.099	9	10.324	13.352	12.756	11.117
ENSG00000184350	MRGPRE	protein_coding	0	0	0	0.194	0.438	0	0	0.379	0.6	0	0.382	0.334	0	0.767
ENSG00000184357	H1-5	protein_coding	0	0	0.724	0.583	0	0	0	0.948	0	0	0.382	0.334	0	0
ENSG00000184361	SPATA32	protein_coding	0.511	0	0.362	0.389	0	0	0	0.19	0	0.36	0	0	0	0
ENSG00000184363	PKP3	protein_coding	0.255	0.23	0.362	0	0.876	0	0	0.19	0.6	1.08	1.912	1.335	0	1.917
ENSG00000184368	MAP7D2	protein_coding	17.612	18.878	13.403	7.387	34.596	31.496	32.675	4.929	5.699	2.88	10.706	7.01	9.146	3.45
ENSG00000184371	CSF1	protein_coding	4.339	1.381	7.607	24.494	9.634	15.748	10.428	34.503	41.089	82.079	40.148	33.713	40.434	73.987
ENSG00000184374	COLEC10	protein_coding	0	0.46	0.362	0.583	1.752	0	0.348	0.379	0	0	0.765	0.668	0.963	0
ENSG00000184378	ACTRT3	protein_coding	0.511	0.23	0	0.389	0.438	0	0.348	0.19	1.8	2.16	0.382	0.334	0.963	0.383
ENSG00000184381	PLA2G6	protein_coding	13.145	10.82	11.954	16.718	14.013	2.25	13.383	9.858	19.795	16.92	13.765	8.679	13.959	8.434
ENSG00000184384	MAML2	protein_coding	7.147	7.137	8.694	19.051	8.758	8.999	7.647	20.854	24.594	27.36	19.118	9.012	18.291	15.717
ENSG00000184385	UMODL1-AS1	lncRNA	0	0.23	0	0	0	0	0	0.379	0.6	0.36	0	0	0.963	0.383
ENSG00000184388	PABPC1L2B	protein_coding	3.701	7.827	7.245	1.652	11.167	10.124	14.773	1.043	2.849	0.9	0.956	1.502	0.722	1.15
ENSG00000184389	A3GALT2	protein_coding	0	0	0	0	0	1.125	0	0.19	0	0	0	0	0	0
ENSG00000184394	OR4N5	protein_coding	0	0	0	0	0	0	0	0.19	0	0	0	0	0	0
ENSG00000184402	SS18L1	protein_coding	159.106	177.728	159.023	71.731	99.627	133.859	118.187	77.348	14.096	10.08	15.294	21.696	27.437	9.2
ENSG00000184408	KCND2	protein_coding	38.032	39.597	44.555	21.967	50.799	69.742	61.179	16.304	14.396	9	9.559	7.01	8.183	3.45
ENSG00000184414	IRS3P	transcribed_processed_pseudogene	1.616	1.687	1.992	3.466	2.628	2.25	2.433	2.085	2.549	2.34	2.103	0.668	2.166	2.3
ENSG00000184423	RPL23AP38	processed_pseudogene	0	0	0	0.194	0	0	0	0	0	0.119	0	0	0.481	0.127
ENSG00000184428	TOP1MT	protein_coding	8.423	10.36	11.229	17.301	7.445	4.499	6.605	16.683	4.499	5.76	9.941	12.35	10.59	7.284
ENSG00000184432	COPB2	protein_coding	65.217	61.468	73.897	88.158	61.747	96.739	65.698	82.277	84.878	77.399	72.266	72.099	81.83	70.153
ENSG00000184434	LRRC19	protein_coding	0.511	0.691	0	0.389	0.438	0	0	0.569	0	0	0	0	0	0
ENSG00000184436	THAP7	protein_coding	27.312	24.173	23.546	15.746	24.524	6.749	20.161	18.01	38.69	21.6	27.53	28.706	36.583	23.384
ENSG00000184441		lncRNA	4.084	5.295	5.796	4.665	5.693	6.749	5.214	5.877	6.298	8.64	8.03	8.679	8.664	9.584
ENSG00000184445	KNTC1	protein_coding	5.871	5.755	5.796	19.828	3.503	11.249	2.433	11.375	2.099	1.8	4.206	7.677	5.776	1.533
ENSG00000184451	CCR10	protein_coding	3.063	4.144	3.622	4.082	6.131	4.499	4.171	2.654	13.497	13.32	8.03	5.341	8.183	10.351
ENSG00000184454	NCMAP	protein_coding	1.532	2.993	2.536	0.389	3.503	3.375	0.695	0.758	0	0	0	0	0.481	0
ENSG00000184459	BPIFC	protein_coding	0.766	1.381	1.087	0.972	0	0	1.738	1.137	0	0.36	0.382	0	0	0
ENSG00000184465	WDR27	protein_coding	15.953	19.453	15.214	13.705	11.386	19.123	12.861	13.934	4.049	4.14	5.162	6.843	3.61	5.463
ENSG00000184470	TXNRD2	protein_coding	8.423	8.748	7.969	14.191	5.255	3.375	5.909	12.512	14.996	15.84	11.088	8.178	11.071	14.184
ENSG00000184471	C1QTNF8	protein_coding	1.532	1.151	4.709	0.389	0.438	0	0.348	0.758	0.3	0.36	0	0	0.481	0
ENSG00000184478	OR56A3	protein_coding	0	1.151	2.173	1.75	0.438	2.25	0.695	1.517	0	0	0.382	0	0	0
ENSG00000184481	FOXO4	protein_coding	1.787	2.763	2.898	4.471	4.817	2.25	5.214	3.602	8.098	5.4	4.971	6.342	7.22	3.067
ENSG00000184486	POU3F2	protein_coding	26.291	24.864	56.872	212.084	29.779	39.37	30.59	218.774	50.387	48.6	81.825	100.805	57.522	32.585
ENSG00000184489	PTP4A3	protein_coding	34.714	37.986	32.602	17.69	37.223	12.374	32.675	22.939	11.697	6.84	18.736	14.019	22.142	6.9
ENSG00000184492	FOXD4L1	protein_coding	1.149	1.687	1.42	0.389	2.19	1.125	1.564	1.09	0.225	0.36	0.287	0.083	0.722	0.383
ENSG00000184497	TMEM255B	protein_coding	0	1.151	3.622	0.972	0.438	0	1.043	2.465	3.299	3.96	2.294	1.001	0.963	0.383
ENSG00000184500	PROS1	protein_coding	6.126	7.597	7.788	7.095	5.474	12.374	5.388	11.47	15.746	26.46	17.971	16.356	18.532	36.227
ENSG00000184502	GAST	protein_coding	0	0	0	0	0	0	0	0.19	0.3	0	0	0	0	0
ENSG00000184507	NUTM1	protein_coding	0.511	1.381	1.811	0.389	0.438	0	0.348	1.137	0	0	0	0	0	0
ENSG00000184508	HDDC3	protein_coding	17.868	17.112	13.041	11.08	16.641	5.624	19.466	10.237	12.897	10.44	13.126	14.019	12.997	11.884
ENSG00000184515	BEX5	protein_coding	76.575	93.468	81.866	46.849	203.633	140.608	204.046	42.466	18.595	15.48	19.883	21.363	22.624	6.517
ENSG00000184517	ZFP1	protein_coding	26.546	31.31	24.994	20.8	19.269	32.621	28.156	23.697	8.998	11.52	10.324	12.016	12.997	6.134
ENSG00000184523	PTGER4P2	transcribed_processed_pseudogene	0	0.154	0	0	0	0	0	0	0	0	0	0	0	0
ENSG00000184524	CEND1	protein_coding	45.69	42.13	50.713	30.714	96.781	51.744	94.549	30.333	57.585	37.8	55.824	56.41	55.837	41.785
ENSG00000184530	C6orf58	protein_coding	2.553	1.151	0.724	0.583	1.314	1.125	1.043	2.654	0	0	0.382	0	0	0.383
ENSG00000184544	DHRS7C	protein_coding	0.255	0	0.362	0	0	0	0	0.19	0.3	0	0	0	0.481	0
ENSG00000184545	DUSP8	protein_coding	201.776	241.498	187.64	141.908	202.757	62.993	160.595	150.715	28.793	33.84	76.089	103.809	130.928	40.635
ENSG00000184557	SOCS3	protein_coding	6.637	6.676	3.622	7.97	3.284	3.375	2.955	28.058	30.742	136.619	50.089	50.736	40.674	82.996
ENSG00000184560	SPEM2	protein_coding	0	0.23	0.362	0	0.438	0	0	0	0	0	0	0	0	0
ENSG00000184564	SLITRK6	protein_coding	7.147	5.525	5.071	1.555	2.19	4.499	9.038	2.844	0.3	0.72	2.677	1.335	0.481	1.15
ENSG00000184566		lncRNA	0.255	0	0.724	0.194	0	0	0	0	0	0	0	0	0	0
ENSG00000184571	PIWIL3	protein_coding	0.638	0.921	1.087	0.389	0	1.125	0	0.948	0	0.36	0	0	0	0
ENSG00000184574	LPAR5	protein_coding	0	0.23	0.362	0	0	0	0	0.379	0	0	0	0	0	0
ENSG00000184575	XPOT	protein_coding	72.109	74.591	79.33	53.264	74.885	100.113	62.743	56.21	95.675	92.159	94.251	59.415	77.618	79.354
ENSG00000184584	STING1	protein_coding	0.766	0.23	0.724	1.555	9.634	3.375	6.257	1.137	1.8	2.52	2.294	1.001	0	1.533
ENSG00000184588	PDE4B	protein_coding	51.561	47.425	47.091	23.522	49.923	80.99	55.27	19.147	26.993	29.52	29.442	32.044	36.342	37.185
ENSG00000184599	TAFA3	protein_coding	0	0.23	0	0	0.876	1.125	0	0	0	0	0.382	0	0.963	0.383
ENSG00000184601	C14orf180	protein_coding	0	0.23	0.362	0	0.438	0	0	0.19	0.3	0	0.382	0	0	1.15
ENSG00000184602	SNN	protein_coding	404.829	381.01	401.723	259.71	335.885	416.201	336.485	246.073	220.443	193.919	208.003	167.229	208.907	188.609
ENSG00000184608	FAM167A-AS1	lncRNA	0.511	0	0	0.389	0.438	0	0	0.379	7.198	7.56	2.294	1.001	2.888	1.15
ENSG00000184611	KCNH7	protein_coding	0.511	0.23	0	1.361	0.438	2.25	0.348	1.327	0	0	0.765	1.001	0.481	0
ENSG00000184612	RPL7P26	processed_pseudogene	1.105	1.381	0.362	0.389	0.219	0	0.348	0.19	0	0.72	0	0.834	0.241	0.767
ENSG00000184613	NELL2	protein_coding	80.404	80.576	77.519	61.623	91.088	139.484	123.748	31.66	69.282	44.28	79.913	88.454	52.949	39.869
ENSG00000184616	SPDYE12	protein_coding	0.255	0	0	0.194	0	0	0	0.19	0	0	0	0	0	0
ENSG00000184617	ZNF840P	protein_coding	0.255	0.46	0.724	0.778	0.438	0	0.348	1.801	0.6	0	0	0	0	0.383
ENSG00000184619	KRBA2	protein_coding	23.1	28.796	26.262	26.34	21.458	14.623	11.992	26.234	10.146	9.72	7.838	11.85	12.275	8.05
ENSG00000184624	ZNF72BP	unprocessed_pseudogene	0	0.058	0	0	0	0	0	0.095	0	0	0	0	0	0
ENSG00000184634	MED12	protein_coding	23.866	29.774	28.255	49.506	19.706	13.026	19.466	52.229	17.695	12.96	23.324	19.36	24.068	14.567
ENSG00000184635	ZNF93	protein_coding	4.85	5.065	3.26	10.011	4.379	6.749	1.39	10.237	4.499	4.32	7.265	8.345	6.258	7.667
ENSG00000184640	SEPTIN9	protein_coding	45.945	40.749	65.927	235.217	82.329	69.742	70.564	218.205	203.647	334.437	242.224	242.999	268.114	326.233
ENSG00000184647	PRSS55	protein_coding	3.574	1.151	1.449	1.166	0	0	0	1.706	0.3	0.36	0	0	0	0
ENSG00000184650	ODF4	protein_coding	0.766	0.46	0	0.194	0	0	0	0	0	0	0.765	0	0	0
ENSG00000184659	FOXD4L4	protein_coding	0.255	0.306	0.815	0.097	0.145	0.562	0	0.095	0	0	0	0	0	0
ENSG00000184661	CDCA2	protein_coding	1.532	0.691	1.449	10.303	0.876	1.125	1.043	5.498	0.6	4.32	4.588	8.011	5.295	3.067
ENSG00000184669	OR7E14P	transcribed_unprocessed_pseudogene	0.541	0.345	0.362	0.778	1.314	0.562	0.869	0.948	3.449	2.7	3.059	2.964	2.166	4.217
ENSG00000184672	RALYL	protein_coding	40.075	41.209	64.116	19.439	111.67	95.614	111.235	21.896	5.998	6.84	16.059	15.354	13.478	3.834
ENSG00000184675	AMER1	protein_coding	6.892	6.907	8.331	3.305	4.379	8.999	2.781	5.498	2.699	1.8	4.588	3.672	5.776	1.533
ENSG00000184677	ZBTB40	protein_coding	15.06	15.655	16.663	14.385	8.758	6.749	9.038	11.943	10.197	9	7.647	8.679	12.515	7.667
ENSG00000184678	H2BC21	protein_coding	45.18	43.972	44.555	27.215	45.544	44.995	49.36	28.247	21.894	14.04	20.647	24.393	17.81	18.784
ENSG00000184697	CLDN6	protein_coding	4.85	3.223	2.536	2.138	11.824	5.624	7.3	1.517	2.099	4.32	4.206	5.007	6.258	3.834
ENSG00000184698	OR51M1	protein_coding	0	0.23	0	1.166	0.876	1.125	0.521	1.896	0	0	0	0	0.481	0.383
ENSG00000184702	SEPTIN5	protein_coding	82.403	83.185	84.34	43.851	56.492	19.123	48.318	51.154	16.496	19.861	33.139	34.604	36.02	26.325
ENSG00000184708	EIF4ENIF1	protein_coding	30.885	32.461	42.02	32.269	32.406	39.37	24.333	36.589	14.396	19.8	21.794	27.371	32.251	16.484
ENSG00000184709	LRRC26	protein_coding	13.401	11.281	11.773	6.318	10.729	6.187	12.514	4.36	0.9	1.26	2.103	3.839	3.851	1.15
ENSG00000184716	SERINC4	protein_coding	0.766	0	0	0.68	0.876	0	0.348	0.948	1.5	0	0	0	0.481	0.383
ENSG00000184719	RNLS	protein_coding	0.766	0	1.087	0.778	3.503	2.25	1.043	1.137	3.599	5.4	3.824	3.004	3.369	3.45
ENSG00000184724	KRTAP6-1	protein_coding	0	0	0.362	0	0	0	0	0	0	0	0	0	0	0
ENSG00000184730	APOBR	protein_coding	0.511	0	0.362	0.194	0.438	0	0	0.19	0	0	0	0	0	0
ENSG00000184731	FAM110C	protein_coding	1.149	1.842	4.528	1.166	4.817	8.999	4.519	1.137	9.598	10.08	9.559	6.008	12.034	12.267
ENSG00000184735	DDX53	protein_coding	0	0	0.362	0	0	0	0	0.569	0	0	0	0	0	0
ENSG00000184743	ATL3	protein_coding	11.997	16.421	17.025	31.492	16.641	25.872	13.557	17.631	27.893	39.96	26.383	20.361	17.81	33.352
ENSG00000184752	NDUFA12	protein_coding	122.01	110.044	108.791	87.866	141.011	149.607	140.434	84.173	140.064	115.919	145.679	122.835	158.847	131.49
ENSG00000184761	PRSS40B	transcribed_unprocessed_pseudogene	0.191	0	0.091	0.097	0	0	0	0	0	0	0	0	0	0
ENSG00000184774	MGAT4EP	transcribed_unitary_pseudogene	0	0	0	0.097	0	0	0	0	0	0	0	0	0	0
ENSG00000184785	SMIM10	protein_coding	0.766	0.921	1.449	1.75	1.752	1.125	0.695	1.327	9.598	10.8	6.118	4.005	3.369	4.217
ENSG00000184786	DYNLT2	protein_coding	3.063	2.302	3.622	3.499	2.19	2.25	2.433	2.085	0.3	2.16	1.912	0.668	0.481	1.533
ENSG00000184787	UBE2G2	protein_coding	60.068	72.519	68.463	87.769	60.214	71.992	53.184	83.794	32.991	42.84	50.854	54.074	42.359	47.536
ENSG00000184788	SATL1	protein_coding	1.021	2.072	1.811	2.98	2.19	3.375	1.738	0.758	2.099	1.44	1.529	0.334	0.481	0
ENSG00000184789	OR4C10P	unprocessed_pseudogene	0	0.23	0	0.097	0	0	0	0	0	0	0	0	0	0
ENSG00000184792	OSBP2	protein_coding	17.612	21.64	15.939	16.718	21.458	14.623	18.423	12.891	27.593	17.64	18.353	8.011	13.478	13.417
ENSG00000184795	UNC93B5	transcribed_unprocessed_pseudogene	0	0	0.181	0	0	0	0.059	0.032	0	0.09	0	0	0	0.127
ENSG00000184809	B3GALT5-AS1	lncRNA	9.871	10.13	9.237	4.924	4.379	7.874	4.519	3.981	41.488	24.66	20.265	15.021	20.217	19.294
ENSG00000184811	TRARG1	protein_coding	0	0.23	0	0	0.438	0	0	0	0	0	0	0	0.481	0
ENSG00000184828	ZBTB7C	protein_coding	5.871	5.986	7.245	7.193	20.144	11.249	16.685	9.1	30.067	34.56	23.706	11.683	9.627	18.401
ENSG00000184831	APOO	protein_coding	29.992	28.317	33.869	24.98	43.792	50.057	48.665	21.138	46.188	48.24	37.662	38.386	56.318	38.719
ENSG00000184838	PRR16	protein_coding	4.084	3.683	3.26	4.082	5.693	4.499	5.214	6.256	2.999	3.24	3.059	4.339	2.407	8.434
ENSG00000184840	TMED9	protein_coding	91.316	83.799	113.019	97.975	118.677	88.865	110.539	90.429	167.357	187.198	184.679	211.289	200.243	280.23
ENSG00000184844	CYCSP45	processed_pseudogene	0.128	0.23	0	0.194	0.219	0	0	0.095	0.45	0.54	0.765	0.334	0.241	0.192
ENSG00000184845	DRD1	protein_coding	44.669	52.259	31.877	6.804	8.758	13.498	15.295	6.067	0	0.36	1.147	2.003	1.444	1.15
ENSG00000184856	LINC00308	lncRNA	0.255	0	0	0	0	0	0	0.19	0	0	0	0	0	0
ENSG00000184857	TMEM186	protein_coding	15.826	10.36	9.056	9.331	14.013	6.749	8.343	9.858	9.298	11.16	9.559	11.015	9.627	8.817
ENSG00000184860	SDR42E1	protein_coding	0.255	0	0.724	0	0	0	0.348	0.948	0	0.36	0	0	0	0
ENSG00000184863	RBM33	protein_coding	36.501	43.051	41.657	46.071	22.334	29.247	22.247	55.926	11.697	14.04	16.441	20.695	24.549	14.184
ENSG00000184867	ARMCX2	protein_coding	41.606	43.051	47.091	43.544	74.009	94.489	80.645	45.309	35.091	31.68	32.118	27.371	31.288	32.968
ENSG00000184887	BTBD6	protein_coding	102.866	104.749	96.718	55.014	81.453	55.118	82.731	47.774	38.39	51.84	58.501	54.742	50.061	54.053
ENSG00000184895	SRY	protein_coding	0	0	0	0.194	0.438	0	0.348	0	0	0	1.529	2.003	0.963	0
ENSG00000184897	H1-10	protein_coding	658.039	670.854	591.536	667.355	392.815	142.858	377.155	639.26	102.274	101.519	213.356	302.747	232.012	121.523
ENSG00000184898	RBM43	protein_coding	1.787	2.302	1.811	5.297	2.628	3.375	3.128	1.706	3.299	4.32	0.765	3.338	4.814	4.6
ENSG00000184900	SUMO3	protein_coding	155.959	147.8	146.707	101.279	196.627	138.359	210.998	107.112	91.776	97.559	111.266	122.835	94.827	96.221
ENSG00000184903	IMMP2L	protein_coding	4.595	4.374	6.52	6.221	9.196	2.25	5.562	7.962	16.196	23.76	17.971	10.014	18.291	16.484
ENSG00000184905	TCEAL2	protein_coding	134.518	141.066	141.273	81.257	129.187	160.294	155.728	55.547	94.026	82.799	69.207	37.718	44.285	47.152
ENSG00000184908	CLCNKB	protein_coding	0.383	0.806	0.362	0.389	0.438	2.25	0.348	0.284	0.45	0.18	0.382	0.501	0	0.383
ENSG00000184911	DMRTC1B	protein_coding	3.701	3.914	5.615	4.277	5.255	5.062	5.562	3.697	3.449	2.16	1.147	2.337	1.685	0.767
ENSG00000184916	JAG2	protein_coding	21.186	23.943	20.285	10.497	22.334	17.998	20.856	11.564	2.699	1.44	3.824	8.679	3.369	1.533
ENSG00000184922	FMNL1	protein_coding	29.737	27.856	28.617	10.594	27.151	13.498	22.595	14.218	5.099	2.16	2.294	3.672	4.332	1.917
ENSG00000184923	NUTM2A	protein_coding	1.021	0.96	1.931	0.859	0.657	1.496	0.115	0.537	1.626	1.62	1.881	1.502	2.527	0.958
ENSG00000184924	PTRHD1	protein_coding	45.945	39.367	45.099	31.103	36.347	38.245	42.061	30.901	58.185	66.959	72.648	70.43	67.871	56.353
ENSG00000184925	LCN12	protein_coding	0.255	0.23	1.087	1.555	0.438	0	0.348	1.137	4.799	1.8	1.529	0.668	0	0.767
ENSG00000184933	OR6A2	protein_coding	0	0	0.362	0	0	0	0	0	0	0	0	0	0	0
ENSG00000184937	WT1	protein_coding	2.553	0.921	3.985	4.471	1.314	0	0	3.981	0.3	0	0	0	0	0.383
ENSG00000184939	ZFP90	protein_coding	41.606	50.648	43.831	50.397	39.413	49.494	41.018	58.011	27.593	33.84	29.059	35.048	38.027	29.518
ENSG00000184945	AQP12A	protein_coding	0.255	0	0	0.194	0.219	0	0	0	0	0	0	0	0	0
ENSG00000184949	FAM227A	protein_coding	11.614	12.086	12.678	18.71	7.883	7.874	4.171	20.522	4.499	5.76	7.074	4.005	5.897	2.683
ENSG00000184954	OR6C70	protein_coding	0	0.23	0	0.194	0	0	0	0.19	0	0	0	0	0	0
ENSG00000184956	MUC6	protein_coding	0.511	0.691	1.087	0	0.876	1.125	0.348	1.896	0	0	0	0	0.481	0
ENSG00000184961	RPL7AP49	transcribed_processed_pseudogene	0.031	0	0	0.023	0	0	0	0.072	0	0.043	0.096	0.097	0	0
ENSG00000184967	NOC4L	protein_coding	21.952	23.712	21.01	21.383	23.21	13.498	27.113	19.337	17.995	18.72	30.206	38.386	27.437	21.084
ENSG00000184979	USP18	protein_coding	2.425	2.878	6.401	3.013	1.971	4.499	3.128	2.465	1.8	1.62	0.765	0.834	0.481	1.342
ENSG00000184983	NDUFA6	protein_coding	84.233	78.504	84.039	84.95	94.153	89.989	93.159	81.898	143.363	129.959	153.708	139.524	136.704	132.64
ENSG00000184984	CHRM5	protein_coding	1.532	1.151	0.724	0.778	3.065	1.125	1.043	1.517	0	0	0	0	0.481	0
ENSG00000184985	SORCS2	protein_coding	20.165	12.432	22.097	45.877	50.799	50.619	60.136	40.57	27.893	30.24	20.647	16.022	17.81	15.334
ENSG00000184986	TMEM121	protein_coding	15.57	23.022	19.561	8.165	17.079	13.498	13.209	11.375	5.998	13.32	9.559	15.021	12.034	9.967
ENSG00000184988	TMEM106A	protein_coding	4.339	1.842	3.26	2.138	1.752	6.749	1.158	2.275	1.2	0.36	0.765	1.335	0	1.15
ENSG00000184990	SIVA1	protein_coding	43.903	41.554	47.091	57.735	35.034	40.495	42.061	61.85	84.878	69.839	79.913	74.435	80.867	70.153
ENSG00000184991	TTTY13	lncRNA	0.128	0	0.362	0	0	0	0	0.095	0	0	0	0	0	0
ENSG00000184992	BRI3BP	protein_coding	46.073	49.343	52.887	27.993	49.266	66.367	56.312	30.143	18.595	19.8	21.603	21.696	14.922	18.018
ENSG00000184995	IFNE	protein_coding	0	0	0	0	0	0	0	0.19	0	0	0	0	0	0
ENSG00000184999	SLC22A10	protein_coding	3.063	2.532	1.449	1.75	0.438	1.125	0.348	2.085	0.6	0	0	0	0	0.767
ENSG00000185000	DGAT1	protein_coding	25.27	22.216	25.176	18.953	25.399	9.561	25.028	14.882	21.294	24.66	26.956	35.549	21.661	23.768
ENSG00000185002	RFX6	protein_coding	0.511	0.23	0	0.389	0	0	0.348	0.569	0.3	0	0	0	0	0
ENSG00000185008	ROBO2	protein_coding	113.587	139.282	129.682	85.533	106.415	156.357	114.711	73.367	19.195	8.28	24.471	27.037	39.952	11.884
ENSG00000185009	AP3M1	protein_coding	36.054	41.669	46.548	63.761	38.975	39.37	42.061	60.665	34.041	30.24	37.089	43.726	48.617	27.218
ENSG00000185010	F8	protein_coding	7.658	9.439	6.158	4.665	8.758	2.25	5.562	3.412	12.897	8.64	4.206	4.339	8.183	9.584
ENSG00000185013	NT5C1B	protein_coding	2.297	1.842	1.811	0.194	0.438	0	0	0.19	0	0	0	0	0	0
ENSG00000185015	CA13	protein_coding	1.532	2.302	1.087	4.277	1.314	4.499	1.39	4.36	4.799	6.12	3.824	5.341	8.183	3.45
ENSG00000185019	UBOX5	protein_coding	18.123	17.266	15.939	10.108	9.196	11.249	10.776	12.512	11.397	7.2	8.794	7.677	10.108	8.817
ENSG00000185022	MAFF	protein_coding	13.74	11.281	11.229	15.357	17.955	14.623	10.081	35.324	51.287	59.399	60.03	58.079	74.61	112.706
ENSG00000185024	BRF1	protein_coding	42.117	42.82	49.627	37.518	45.106	22.497	35.804	33.176	21.294	21.96	22.559	30.041	32.251	22.234
ENSG00000185028	LRRC14B	protein_coding	0.255	0	0	0	0.876	0	0	0.095	0	0.18	0.191	0.334	0	0.192
ENSG00000185033	SEMA4B	protein_coding	37.777	42.36	43.106	60.845	32.844	31.496	31.285	55.926	29.092	27.36	21.03	29.04	21.661	19.551
ENSG00000185037	ZNF733P	transcribed_unprocessed_pseudogene	0	0	0	0.194	0	0	0	0.19	0	0	0	0	0	0
ENSG00000185038	MROH2A	protein_coding	0	0.23	0.362	0	0	0	0	0.948	0	0	0	0	0.963	0
ENSG00000185040	SPDYE16	protein_coding	0.064	0.615	0.695	1.133	0.145	0.371	0	0.506	0	0	0	0	0	0
ENSG00000185043	CIB1	protein_coding	8.423	6.446	12.135	25.66	14.889	8.999	15.642	24.266	71.981	79.559	71.883	49.401	55.837	69.003
ENSG00000185046	ANKS1B	protein_coding	138.155	142.62	149.242	118.192	155.9	193.477	149.471	90.145	32.392	20.88	23.706	22.698	31.288	28.368
ENSG00000185049	NELFA	protein_coding	54.879	55.022	54.336	71.634	45.106	49.494	45.537	69.338	25.493	25.2	37.089	45.062	42.84	29.135
ENSG00000185052	SLC24A3	protein_coding	32.162	29.238	36.586	21.772	62.185	66.367	71.955	14.408	9.897	6.84	11.471	11.015	13.959	7.284
ENSG00000185053	SGCZ	protein_coding	4.339	6.446	1.449	1.944	3.065	3.375	5.214	1.327	0	0.72	0.765	1.669	1.444	0
ENSG00000185055	EFCAB10	protein_coding	1.532	0.691	0	0.778	0.438	0	1.39	0.948	1.8	5.04	5.353	1.335	2.407	3.45
ENSG00000185056	C5orf47	protein_coding	0.766	0.46	1.449	0.194	0.438	0	0.695	1.327	0.3	0	1.147	0	0.481	0.383
ENSG00000185065	UFD1-AS1	lncRNA	0.511	0.46	0.724	0.389	0.438	0	0.695	1.327	0.3	0.36	0	1.335	0	0
ENSG00000185069	KRT76	protein_coding	0	0	1.449	0	0	0	0	0	0	0	0	0	0	0
ENSG00000185070	FLRT2	protein_coding	45.307	57.209	49.989	60.943	34.815	47.244	38.758	73.462	18.595	15.12	14.912	14.353	19.254	6.9
ENSG00000185074	OR7E31P	unprocessed_pseudogene	0.064	0	0.362	0	0	0	0	0	0	0.18	0.126	0.083	0	0.096
ENSG00000185078	RPL9P14	processed_pseudogene	0.255	0	0	0	0	0	0	0	0	0	0	0	0	0
ENSG00000185085	INTS5	protein_coding	32.927	29.007	33.326	33.241	29.341	8.999	29.547	32.702	25.643	20.34	18.736	25.201	20.698	19.743
ENSG00000185088	RPS27L	protein_coding	86.849	65.267	84.402	148.323	131.376	194.602	138.696	129.862	240.238	346.137	253.695	243.667	227.68	377.219
ENSG00000185090	MANEAL	protein_coding	47.987	42.36	46.367	60.068	54.74	39.37	54.053	44.646	19.795	19.08	21.03	30.375	21.661	11.884
ENSG00000185100	ADSS1	protein_coding	3.318	1.612	2.083	1.75	5.255	6.749	8.69	3.602	14.696	9.72	16.059	6.342	9.146	8.817
ENSG00000185101	ANO9	protein_coding	0	0.691	1.449	0.389	0	0	0.348	1.517	0	0	0	0.668	0.481	1.15
ENSG00000185104	FAF1	protein_coding	36.246	37.295	41.295	30.714	40.727	30.371	36.846	29.385	21.294	22.32	27.147	34.38	26.715	24.151
ENSG00000185105	MYADML2	protein_coding	0.511	0.115	1.087	0.194	2.409	0	4.171	1.043	0.3	0.36	0.765	0	0.481	0
ENSG00000185112	FAM43A	protein_coding	9.955	7.367	14.49	9.137	33.72	35.996	35.456	15.735	8.698	14.76	10.324	9.346	9.146	9.2
ENSG00000185115	NSMCE3	protein_coding	55.39	53.871	51.076	34.019	59.995	49.494	51.446	44.741	29.392	25.2	35.177	31.376	42.84	27.218
ENSG00000185122	HSF1	protein_coding	23.738	26.705	32.964	45.099	36.785	24.747	30.937	45.12	45.588	63.359	86.222	112.487	74.61	75.137
ENSG00000185127	C6orf120	protein_coding	28.333	21.18	24.632	25.854	22.772	43.87	31.285	21.802	21.594	21.24	21.412	23.365	11.552	17.634
ENSG00000185129	PURA	protein_coding	48.243	54.101	47.453	48.599	50.361	66.367	49.013	52.324	85.778	73.439	54.677	39.721	51.986	55.586
ENSG00000185133	INPP5J	protein_coding	16.336	16.345	14.127	7.776	23.648	7.874	21.552	6.825	3.299	3.6	6.882	4.005	6.739	1.917
ENSG00000185149	NPY2R	protein_coding	0.766	0.46	0.724	0.389	0.438	3.375	2.086	0.948	1.5	1.08	0.765	2.67	3.851	2.683
ENSG00000185155	MIXL1	protein_coding	4.084	2.302	3.622	1.75	1.752	5.624	3.824	0.569	0	0.72	1.529	1.001	1.925	1.15
ENSG00000185156	MFSD6L	protein_coding	0.255	0	1.087	0	0	0	0	0	0	0	0	0	0	0
ENSG00000185158	LRRC37B	protein_coding	26.674	40.633	36.224	25.466	23.429	26.997	26.766	27.963	7.798	8.1	12.618	12.35	11.552	9.775
ENSG00000185163	DDX51	protein_coding	33.183	33.209	30.037	28.591	21.677	28.122	21.552	31.281	14.195	9	13.574	15.578	18.291	11.117
ENSG00000185164	NOMO2	protein_coding	84.062	80.997	77.458	54.852	113.422	96.649	117.547	53.888	51.086	58.499	53.083	48.733	51.986	51.147
ENSG00000185168	LINC00482	lncRNA	2.106	0.691	1.449	1.166	0.438	1.125	1.39	1.517	0	0.36	0	0.334	0.481	0
ENSG00000185176	AQP12B	protein_coding	0.638	0.115	0	0	0.438	0	0	0.095	0	0	0	0	0	0
ENSG00000185177	ZNF479	protein_coding	0	0.46	0.12	1.069	0.438	0	0	0.791	0	0	0	0	0	0
ENSG00000185182	GOLGA8EP	transcribed_unprocessed_pseudogene	0	0.028	0	0	0	0	0	0	0	0	0	0	0.058	0
ENSG00000185186	LINC00313	lncRNA	0	0.23	0.543	0	0.438	0	0.695	0.474	0.6	0.18	0.191	0.167	0	0
ENSG00000185187	SIGIRR	protein_coding	5.616	5.295	5.071	10.303	7.883	4.499	5.562	7.583	18.595	34.56	23.706	25.034	17.329	18.784
ENSG00000185189	NRBP2	protein_coding	20.293	23.022	19.561	64.344	17.736	21.935	20.683	53.84	48.437	40.5	40.53	47.899	57.522	63.636
ENSG00000185198	PRSS57	protein_coding	0	0	0.362	0	0.438	0	0	0	0	0	0	0	0	0
ENSG00000185201	IFITM2	protein_coding	7.259	5.033	9.056	28.446	13.322	7.874	11.906	28.621	43.039	235.643	62.324	63.67	75.053	125.111
ENSG00000185203	WASIR1	lncRNA	0.426	0.154	0.243	0.194	0.582	0.371	0.233	0.347	0.099	0	0	0.501	0	0.127
ENSG00000185215	TNFAIP2	protein_coding	2.297	4.604	2.536	2.333	2.628	1.125	4.171	1.706	8.098	50.4	11.853	21.363	12.997	46.002
ENSG00000185219	ZNF445	protein_coding	57.623	72.749	68.463	45.294	45.106	28.684	38.584	54.125	16.646	9.36	15.103	24.534	19.976	12.651
ENSG00000185220	PGBD2	protein_coding	6.892	8.288	8.694	3.305	2.19	7.874	5.214	5.308	3.299	1.08	2.677	3.004	2.888	0.767
ENSG00000185221	GAPDHP24	processed_pseudogene	0	0	0	0	0	0	0	0.19	0	0	0	0	0	0
ENSG00000185222	TCEAL9	protein_coding	138.346	113.037	132.217	167.762	121.304	157.481	120.272	175.55	184.452	210.238	168.62	134.851	167.03	215.061
ENSG00000185231	MC2R	protein_coding	0	0.23	0	0	0	0	0.348	0	0	0	0	0	0	0
ENSG00000185236	RAB11B	protein_coding	213.39	218.016	213.721	262.432	186.116	91.114	164.766	268.633	186.852	145.079	190.415	177.91	203.131	128.423
ENSG00000185238	PRMT3	protein_coding	8.679	8.058	11.954	12.83	10.072	15.748	7.995	8.91	15.896	12.96	10.324	10.014	12.034	6.9
ENSG00000185245	GP1BA	protein_coding	1.787	1.612	1.449	0.583	1.752	1.125	0.348	1.517	0.9	0.36	0	0	0.481	0.767
ENSG00000185246	PRPF39	protein_coding	31.141	37.295	28.255	30.131	18.831	24.747	19.118	34.124	8.698	5.76	9.559	10.014	12.034	8.817
ENSG00000185247	MAGEA11	protein_coding	0	0	0	0	0.876	0	0	0	0	0	3.059	5.341	2.407	0
ENSG00000185250	PPIL6	protein_coding	9.7	16.23	11.954	5.735	7.445	8.999	9.038	8.531	20.695	20.16	21.03	11.015	19.254	21.468
ENSG00000185252	ZNF74	protein_coding	42.627	48.806	44.918	35.185	32.844	41.62	36.151	38.485	6.898	7.2	17.206	23.532	24.068	10.351
ENSG00000185261	KIAA0825	protein_coding	16.635	15.022	17.116	5.604	6.275	10.877	12.688	6.887	1.5	0.72	3.824	3.088	3.692	0
ENSG00000185262	UBALD2	protein_coding	73.002	63.08	90.56	110.221	40.946	21.372	40.67	107.302	24.294	49.32	54.677	70.763	60.169	77.821
ENSG00000185267	CDNF	protein_coding	0.766	0.46	0.724	0.389	0.438	0	0	0.948	0.9	1.08	1.147	0.668	0.481	0.383
ENSG00000185269	NOTUM	protein_coding	2.297	3.223	5.796	3.305	1.314	3.375	4.519	2.465	2.699	2.52	3.059	2.337	2.888	1.917
ENSG00000185271	KLHL33	protein_coding	0.128	0.921	1.087	0	0	0	0.348	0.569	0	0	0	0.334	0	0
ENSG00000185272	RBM11	protein_coding	5.871	6.907	3.985	2.138	6.569	6.749	8.69	1.137	0.9	0.36	1.147	5.341	1.444	0.383
ENSG00000185274	GALNT17	protein_coding	43.648	50.418	42.382	25.66	31.092	11.249	31.632	27.11	23.694	80.639	53.148	61.751	73.647	73.987
ENSG00000185275	CD24P4	processed_pseudogene	0	0.46	0.181	0.292	0.219	0	0	0.379	1.05	0	0.765	1.836	0.963	1.15
ENSG00000185278	ZBTB37	protein_coding	15.57	16.576	15.939	16.523	10.948	8.999	9.733	22.181	5.998	3.6	8.03	4.673	7.702	6.517
ENSG00000185290	NUPR2	protein_coding	0	0.46	0	0.389	0	2.25	0.348	0	5.699	2.52	1.338	0	0	0
ENSG00000185291	IL3RA	protein_coding	0.128	0.115	0.543	0.292	0	1.125	0	0.474	0	0	0	0	0	0
ENSG00000185294	SPPL2C	protein_coding	0	0.46	0	0	0	1.125	0	0	0	0	0.382	0	0	0
ENSG00000185296		processed_pseudogene	0.511	0.46	0.724	0.972	0.438	0	0	1.706	0	0.36	0	0	0	0.383
ENSG00000185298	CCDC137	protein_coding	19.654	20.029	21.372	23.716	24.743	13.498	17.38	29.764	20.095	14.04	17.971	24.367	21.661	17.634
ENSG00000185303	SFTPA2	protein_coding	0	0.23	0	0.389	0	0	0	0.379	0	0	0	0	0	0
ENSG00000185304	RGPD2	protein_coding	9.934	11.492	6.22	9.395	8.321	6.187	9.618	11.549	0.351	0.119	0.317	0	0.159	0.192
ENSG00000185305	ARL15	protein_coding	28.843	31.77	36.948	22.161	45.544	67.492	37.889	16.304	10.197	9	6.882	9.346	11.552	4.984
ENSG00000185306	C12orf56	protein_coding	0	0	0.362	0.972	0.438	1.125	0.695	0.569	0	0	0.382	0.668	0.481	0
ENSG00000185313	SCN10A	protein_coding	0.255	0.691	0	0	0.876	0	0	0.758	0	0	0	0	0	0
ENSG00000185324	CDK10	protein_coding	51.05	54.101	44.193	47.043	39.194	40.495	39.28	40.38	14.996	19.8	21.412	28.372	23.827	14.951
ENSG00000185332	TMEM105	lncRNA	0.766	0.921	2.898	1.555	0.438	3.375	0.348	0.948	0	0	0	0	0	0
ENSG00000185338	SOCS1	protein_coding	2.297	1.842	1.811	7.193	3.503	1.125	3.128	8.91	2.399	2.88	4.971	7.01	4.332	9.2
ENSG00000185339	TCN2	protein_coding	10.21	8.058	10.686	19.051	28.903	7.874	15.99	17.252	49.787	73.799	51.618	47.064	44.285	44.469
ENSG00000185340	GAS2L1	protein_coding	13.273	12.202	13.041	42.961	19.269	12.374	13.904	34.124	68.082	67.319	43.207	31.042	43.803	44.469
ENSG00000185344	ATP6V0A2	protein_coding	11.805	14.58	14.127	23.376	17.517	16.873	12.861	20.095	11.097	10.08	7.265	12.684	10.108	14.567
ENSG00000185345	PRKN	protein_coding	8.168	8.978	13.765	8.748	13.138	13.498	17.93	10.048	9.598	8.82	6.118	2.67	1.925	4.217
ENSG00000185347	TEDC1	protein_coding	9.955	11.511	11.773	6.026	10.51	6.749	5.562	6.635	3.899	2.88	7.265	9.68	6.498	8.434
ENSG00000185352	HS6ST3	protein_coding	35.225	29.468	41.657	14.385	81.891	59.618	76.3	25.404	14.396	10.8	12.618	9.346	15.403	9.967
ENSG00000185359	HGS	protein_coding	62.345	58.936	75.346	60.845	66.126	32.621	58.398	64.646	52.786	55.079	56.971	80.11	75.572	69.195
ENSG00000185361	TNFAIP8L1	protein_coding	13.911	9.727	13.794	11.08	16.895	10.124	11.76	8.499	3.698	6.239	3.25	6.259	6.498	5.302
ENSG00000185372	OR2V1	protein_coding	0	0	0	0.194	0	0	0	0.569	0	0	0	0	0	0
ENSG00000185379	RAD51D	protein_coding	24.249	23.712	18.836	22.647	21.458	14.623	18.771	21.944	12.897	10.98	9.559	15.521	12.997	9.2
ENSG00000185385	OR7A17	protein_coding	1.149	0.23	0.724	0.68	0.876	1.125	0.087	2.654	0	0	0	0	0	0
ENSG00000185386	MAPK11	protein_coding	12.252	17.727	18.836	16.135	10.072	10.124	7.995	19.147	7.498	11.52	13.765	15.688	10.108	9.967
ENSG00000185390	FGF7P2	transcribed_unprocessed_pseudogene	0	0	0	0.023	0	0	0	0.095	0	0	0	0	0	0
ENSG00000185404	SP140L	protein_coding	1.787	1.612	2.083	1.944	1.752	2.812	1.39	2.559	1.35	3.96	1.529	3.004	4.814	6.134
ENSG00000185414	MRPL30	protein_coding	41.267	44.163	37.492	32.983	32.844	44.432	49.649	37.442	24.795	20.221	40.691	45.339	24.029	20.061
ENSG00000185418	TARS3	protein_coding	21.058	16.806	23.364	18.662	24.524	34.871	19.466	25.214	10.197	7.92	10.324	13.018	11.071	12.267
ENSG00000185420	SMYD3	protein_coding	19.654	19.799	23.908	17.69	29.341	28.122	31.285	20.664	41.689	32.76	28.677	23.032	29.844	23.768
ENSG00000185432	TMT1A	protein_coding	29.737	12.662	52.706	58.999	60.214	91.114	34.761	56.21	332.764	137.879	114.899	15.855	34.176	25.493
ENSG00000185433	LINC00158	lncRNA	0.766	0.46	1.449	0.778	0.438	1.125	0	1.706	0	0	0	0.334	0	0
ENSG00000185436	IFNLR1	protein_coding	2.042	3.453	2.173	0	0.438	3.375	0.348	1.517	0.3	1.08	1.529	0	0.481	0
ENSG00000185437	SH3BGR	protein_coding	10.976	10.82	8.15	6.609	10.729	11.249	9.385	6.635	24.744	24.12	16.537	10.932	11.071	16.898
ENSG00000185442	FAM174B	protein_coding	22.717	24.403	18.474	6.221	21.458	15.748	19.466	9.479	5.998	2.88	5.353	4.673	4.814	2.3
ENSG00000185448	FAM47A	protein_coding	0.511	0.23	0	0	0	0	0.348	0.379	0	0	0	0	0	0
ENSG00000185453	ZSWIM9	protein_coding	8.934	11.511	12.316	23.327	5.255	3.375	9.038	23.318	12.597	13.32	16.059	20.695	18.773	18.018
ENSG00000185467	KPNA7	protein_coding	0.766	0.23	1.087	0.583	0.438	2.25	0.348	0.569	0.6	0.36	0.382	0	0	0
ENSG00000185475	TMEM179B	protein_coding	15.06	17.497	14.127	33.63	24.962	11.249	17.38	32.418	86.078	74.519	59.457	48.066	62.576	75.52
ENSG00000185477	GPRIN3	protein_coding	21.824	29.928	32.602	11.955	13.576	33.746	27.809	10.901	2.699	3.24	10.324	15.354	13.478	4.984
ENSG00000185479	KRT6B	protein_coding	0	0	0.482	0	0.582	0	0	0.19	0	0.36	0	0	0	0
ENSG00000185480	PARPBP	protein_coding	6.126	5.065	7.245	6.707	2.772	5.996	2.433	6.793	2.699	0.36	5.353	3.338	4.092	2.683
ENSG00000185482	STAC3	protein_coding	0.766	1.266	2.536	1.166	0.438	0	0.348	1.611	0.3	0.54	0.382	1.335	3.369	0
ENSG00000185483	ROR1	protein_coding	11.997	10.13	14.49	17.301	8.758	6.749	8.69	15.925	3.599	3.6	4.588	4.339	3.369	3.834
ENSG00000185485	SDHAP1	transcribed_unprocessed_pseudogene	1.404	0.46	0.634	0.665	0.766	0	0.695	1.28	0.3	0.54	0.574	0.277	1.045	1.599
ENSG00000185495	SEPTIN7P13	transcribed_unprocessed_pseudogene	0.043	0	0	0	0	0	0	0	0	0	0	0.167	0	0.096
ENSG00000185499	MUC1	protein_coding	2.042	2.302	2.355	5.54	2.409	2.25	1.912	5.119	17.396	34.38	19.5	25.368	21.661	41.785
ENSG00000185504	FAAP100	protein_coding	43.138	46.389	36.586	33.047	40.727	16.873	37.542	31.47	19.495	21.24	25.427	30.041	34.417	26.835
ENSG00000185507	IRF7	protein_coding	1.276	2.072	2.536	6.998	2.628	2.25	3.824	7.583	7.498	11.88	11.088	14.019	15.403	19.551
ENSG00000185513	L3MBTL1	protein_coding	28.588	39.098	25.176	24.688	26.932	26.434	22.942	27.9	3.149	3.899	4.015	6.509	7.702	3.834
ENSG00000185515	BRCC3	protein_coding	13.911	11.281	11.773	15.26	11.824	21.935	7.647	13.365	10.647	11.7	13.574	12.35	14.922	10.542
ENSG00000185518	SV2B	protein_coding	7.147	4.144	8.694	6.026	20.582	19.123	23.985	2.465	5.399	5.04	5.735	5.007	7.22	5.75
ENSG00000185519	FAM131C	protein_coding	3.829	4.374	5.071	3.596	20.363	4.499	13.209	4.36	5.249	3.06	4.206	3.338	1.685	1.15
ENSG00000185522	LMNTD2	protein_coding	1.021	2.302	2.536	1.361	4.379	1.125	3.128	2.465	2.099	1.44	0.382	0.668	1.925	2.3
ENSG00000185523	SPATA45	protein_coding	0	0	0	0	0.438	0	0	0.379	0	0	0.382	0	0	0
ENSG00000185527	PDE6G	protein_coding	0.511	0.23	0	0.389	0.438	1.125	0	0.569	0.3	0.36	1.147	0	0	0.767
ENSG00000185532	PRKG1	protein_coding	14.294	11.05	13.403	19.828	7.445	11.53	9.733	15.925	17.396	14.76	6.5	2.337	12.515	7.284
ENSG00000185551	NR2F2	protein_coding	191.183	230.448	222.052	1031.45	71.819	138.359	58.746	534.802	195.25	197.098	197.679	191.595	148.257	138.39
ENSG00000185559	DLK1	protein_coding	5.105	2.763	6.158	5.443	52.113	21.372	23.29	3.412	10.497	5.76	9.941	9.68	10.108	5.75
ENSG00000185561	TLCD2	protein_coding	2.022	3.299	2.173	4.179	3.429	6.378	2.259	3.949	1.8	11.88	3.441	6.676	2.407	7.284
ENSG00000185565	LSAMP	protein_coding	231.513	254.851	187.278	131.605	111.232	146.233	111.235	155.739	128.367	86.219	83.928	56.577	65.223	46.769
ENSG00000185567	AHNAK2	protein_coding	4.85	7.137	7.245	6.609	12.7	6.749	9.038	3.981	25.793	124.919	71.501	91.125	84.237	222.728
ENSG00000185585	OLFML2A	protein_coding	0	1.151	2.536	0.778	3.065	1.125	1.043	1.706	1.2	14.04	10.324	16.689	13.478	32.585
ENSG00000185591	SP1	protein_coding	17.74	23.482	23.183	59.582	19.706	19.685	12.34	68.154	27.293	27.54	35.559	35.549	32.01	31.627
ENSG00000185594	SPATA8	lncRNA	1.021	1.151	1.449	3.305	0.438	2.25	1.043	1.896	0	0	0.382	0.334	0	0
ENSG00000185596	WASH3P	transcribed_unprocessed_pseudogene	1.935	2.753	2.068	2.486	2.19	0.934	1.171	2.7	1.161	1.109	0.941	1.822	1.887	1.292
ENSG00000185607	ACTBP7	processed_pseudogene	0	0	0	0.389	0	0	0	0	0	0.18	0.509	0.167	0.963	0.767
ENSG00000185608	MRPL40	protein_coding	38.798	28.777	29.704	29.548	37.661	22.497	36.846	28.816	89.677	90.719	75.707	71.765	74.128	83.187
ENSG00000185610	DBX2	protein_coding	0.255	0	0.362	0	1.752	10.124	3.476	0.569	0.3	0	0	2.003	0	0
ENSG00000185614	INKA1	protein_coding	11.486	9.439	12.678	3.888	17.955	6.749	10.081	5.308	1.2	4.32	4.588	2.67	2.888	4.984
ENSG00000185615	PDIA2	protein_coding	13.784	14.504	5.434	5.637	9.196	7.874	9.385	6.825	1.8	1.44	3.059	5.341	2.888	1.917
ENSG00000185619	PCGF3	protein_coding	126.094	150.908	134.391	99.983	84.738	124.86	96.983	115.359	20.845	19.8	33.648	34.714	40.915	21.851
ENSG00000185621	LMLN	protein_coding	11.486	14.273	13.041	12.052	11.386	12.374	11.123	16.114	8.698	13.68	11.088	8.679	10.108	15.717
ENSG00000185624	P4HB	protein_coding	139.112	122.361	131.612	142.263	162.25	88.865	122.445	124.506	176.954	255.958	229.797	281.829	245.972	364.76
ENSG00000185627	PSMD13	protein_coding	60.495	61.698	60.132	61.429	67.549	43.87	58.746	62.751	63.284	68.399	68.06	76.772	72.684	61.336
ENSG00000185630	PBX1	protein_coding	666.207	734.049	607.113	263.696	270.635	286.841	280.693	342.38	189.401	125.099	169.002	176.074	166.548	86.638
ENSG00000185633	NDUFA4L2	protein_coding	4.595	7.137	7.969	8.942	10.948	3.375	7.647	7.394	288.076	151.559	165.179	51.404	88.088	85.871
ENSG00000185634	SHC4	protein_coding	3.318	3.453	2.536	9.525	7.445	6.749	4.519	6.825	6.598	4.32	2.677	5.341	3.851	4.217
ENSG00000185640	KRT79	protein_coding	0	0.46	0.724	0	0.438	0	0	0	0	0	0	0	0	0
ENSG00000185641		processed_pseudogene	219.111	208.999	215.652	184.089	163.454	186.076	172.587	189.799	149.784	209.637	273.161	365.22	268.191	266.97
ENSG00000185650	ZFP36L1	protein_coding	35.863	22.216	57.053	354.866	85.395	83.24	53.358	392.144	331.264	419.396	333.799	291.065	383.639	339.842
ENSG00000185651	UBE2L3	protein_coding	124.18	118.753	134.753	142.815	124.882	93.173	127.284	118.297	165.257	149.64	135.229	134.127	130.769	129.255
ENSG00000185652	NTF3	protein_coding	0	0.23	0.724	0.583	0.438	1.125	0.348	0.19	2.399	3.96	3.441	0.668	1.925	2.3
ENSG00000185658	BRWD1	protein_coding	118.309	127.656	113.924	95.739	104.882	119.236	107.063	97.254	44.538	38.52	62.707	63.754	55.837	36.418
ENSG00000185662	SMIM23	protein_coding	0	0	0	0.194	0	0	0	0	0	0	0	0	0	0
ENSG00000185664	PMEL	protein_coding	0.255	0.23	0.362	0.194	0.438	1.125	0	1.706	0.9	0	1.147	2.003	3.851	0.383
ENSG00000185666	SYN3	protein_coding	9.105	6.158	6.158	6.804	12.919	12.745	8.457	4.455	1.8	1.44	3.824	5.341	8.905	1.533
ENSG00000185668	POU3F1	protein_coding	27.567	24.864	45.642	20.8	11.824	15.748	23.29	28.626	2.999	5.76	18.353	30.041	24.549	13.034
ENSG00000185669	SNAI3	protein_coding	0	0.23	0.724	0.389	1.314	0	0	0	0	0	0	0	0	0
ENSG00000185670	ZBTB3	protein_coding	6.892	9.669	7.788	7.581	8.321	8.999	11.992	6.067	5.099	5.04	6.118	4.005	9.627	5.559
ENSG00000185674	LYG2	protein_coding	3.063	2.763	1.811	1.75	1.314	2.25	1.39	2.465	0.3	0.36	0	0.668	0	0.767
ENSG00000185681	MORN5	protein_coding	0.511	0.46	1.087	2.527	2.19	1.125	2.086	3.602	16.346	19.44	8.794	4.339	13.478	10.351
ENSG00000185684	EP400P1	transcribed_unprocessed_pseudogene	0.893	0.691	0.815	1.215	0.876	0	0.174	2.844	1.35	1.35	1.147	0.584	0.963	1.438
ENSG00000185686	PRAME	protein_coding	0.511	0.23	0.362	0	0.438	0	0	0.948	0	0	0	0	0	0
ENSG00000185689	TEX56P	transcribed_unitary_pseudogene	0	0.115	0.181	0	0	0	0	0	0	0	0	0	0	0
ENSG00000185697	MYBL1	protein_coding	1.276	1.381	3.26	6.804	1.314	1.125	2.086	6.256	3.299	2.16	4.206	12.016	5.295	4.217
ENSG00000185700	TTTY8B	lncRNA	0.128	0.115	0	0	0	0	0.174	0	0	0	0	0	0	0
ENSG00000185701	OR5M5P	unprocessed_pseudogene	0	0	0	0	0	0	0	0.379	0	0	0	0	0	0
ENSG00000185710	SMG1P4	transcribed_unprocessed_pseudogene	0.659	0.995	0.453	1.139	0.438	0.281	0.087	1.45	0.3	0.18	0.256	0.681	0.722	0.671
ENSG00000185716	MOSMO	protein_coding	64.579	77.814	65.203	54.43	70.067	79.866	52.489	56.021	31.342	29.88	29.059	24.7	30.325	25.301
ENSG00000185721	DRG1	protein_coding	39.309	40.864	37.311	38.879	35.91	26.997	38.932	39.906	58.485	51.66	67.104	61.25	72.925	57.886
ENSG00000185722	ANKFY1	protein_coding	50.795	66.072	59.889	85.533	53.426	62.993	49.36	90.05	75.58	69.479	61.56	45.062	64.02	49.452
ENSG00000185728	YTHDF3	protein_coding	76.065	89.094	80.417	49.959	58.681	78.741	70.217	56.495	37.19	32.4	45.501	44.728	46.21	32.968
ENSG00000185730	ZNF696	protein_coding	16.783	18.878	16.754	15.032	11.824	14.623	10.168	18.863	9.298	8.28	11.566	11.015	7.702	6.134
ENSG00000185736	ADARB2	protein_coding	62.537	62.389	59.769	53.556	26.275	41.62	28.156	67.68	1.8	1.08	3.441	1.335	3.369	1.15
ENSG00000185737	NRG3	protein_coding	19.399	22.331	20.285	28.77	27.589	32.621	27.113	26.162	25.793	16.56	18.353	13.518	20.698	9.584
ENSG00000185739	SRL	protein_coding	0.255	0.46	0.724	0.778	0.876	0	0.348	0.569	0.6	0.36	1.147	0	0.481	0
ENSG00000185742	C11orf87	protein_coding	165.914	195.685	164.819	49.959	96.781	152.982	122.358	53.082	13.197	16.2	18.353	8.011	17.81	11.501
ENSG00000185745	IFIT1	protein_coding	3.318	2.302	6.158	11.664	14.451	14.623	15.99	8.91	35.691	40.32	22.942	16.022	43.803	17.251
ENSG00000185753	CXorf38	protein_coding	16.931	21.756	19.923	18.467	9.634	15.748	14.252	18.926	4.799	12.6	6.118	11.349	10.108	9.584
ENSG00000185760	KCNQ5	protein_coding	9.444	12.202	11.229	6.026	12.262	17.998	17.033	4.739	2.099	0.72	3.441	0.668	1.925	4.217
ENSG00000185761	ADAMTSL5	protein_coding	1.021	1.381	1.087	0.583	0.438	0	0	0.758	1.5	1.44	1.529	2.003	1.444	1.533
ENSG00000185774	KCNIP4	protein_coding	15.06	19.799	14.49	6.221	24.524	33.746	22.595	10.237	2.399	4.32	7.647	9.68	9.146	5.367
ENSG00000185775	SPATA31A6	protein_coding	0	0.288	0.362	0	0	0	0	1.043	0	0	0.126	0	0	0
ENSG00000185787	MORF4L1	protein_coding	1292.47	1259	1106.7	577.35	1107.8	1588.79	1160.4	631.487	461.605	444.927	490.184	502.577	491.303	418.973
ENSG00000185792	NLRP9	protein_coding	0.255	0.23	0	0	0	0	0	0.19	0	0	0	0	0.481	0
ENSG00000185798	WDR53	protein_coding	1.021	3.223	3.985	5.054	3.941	4.499	4.171	4.171	3.299	2.88	3.824	2.337	2.407	5.367
ENSG00000185800	DMWD	protein_coding	90.997	107.397	78.968	100.405	99.846	24.185	78.733	99.624	70.482	73.979	77.236	97.8	98.437	74.754
ENSG00000185803	SLC52A2	protein_coding	21.952	20.029	20.648	21.772	28.465	14.623	21.899	23.697	27.593	41.04	39.765	55.075	46.691	44.852
ENSG00000185808	PIGP	protein_coding	18.378	20.259	14.49	13.608	23.21	25.872	31.98	14.598	42.439	45.9	43.971	29.54	28.881	32.202
ENSG00000185811	IKZF1	protein_coding	3.765	3.683	4.347	3.693	4.927	1.125	1.738	2.085	0	0.36	0	0.334	0.602	0
ENSG00000185813	PCYT2	protein_coding	22.462	23.252	30.79	16.135	28.027	13.498	27.809	21.422	36.591	35.28	34.795	38.386	40.915	45.619
ENSG00000185818	NAT8L	protein_coding	68.152	64.001	76.432	69.982	101.16	51.744	75.779	68.059	149.061	117.359	115.09	76.104	106.379	78.779
ENSG00000185821	OR6C76	protein_coding	0	0	0	0.194	0	0	0	1.896	0	0	0	0	0	0
ENSG00000185823	NPAP1	protein_coding	0.255	0	0	2.916	0	0	0	2.465	0	0.36	0	0	0	0
ENSG00000185825	BCAP31	protein_coding	115.884	106.13	101.246	103.612	142.324	60.743	149.993	104.174	118.244	117.449	116.811	116.409	99.279	121.235
ENSG00000185829	ARL17A	protein_coding	21.25	23.118	19.532	19.066	11.933	21.001	11.123	25.119	5.024	5.789	4.875	5.701	6.055	5.145
ENSG00000185834	RPL12P4	processed_pseudogene	2.341	2.629	3.079	4.358	2.409	1.969	2.086	3.128	4.748	9.54	15.229	21.086	14.522	12.394
ENSG00000185837	HDHD5-AS1	lncRNA	0.255	0.921	0.724	0.194	0.438	2.25	1.738	0.948	2.099	1.8	3.059	1.669	1.444	1.917
ENSG00000185838	GNB1L	protein_coding	10.082	10.13	9.056	11.858	11.386	11.249	10.081	8.341	7.198	5.4	9.559	5.007	9.868	5.75
ENSG00000185839		processed_pseudogene	0.638	0	0.181	0.68	0	0	0.348	0.916	1.8	2.52	1.721	1.836	2.166	1.342
ENSG00000185842	DNAH14	protein_coding	12.763	4.604	6.52	8.359	8.321	16.873	9.733	7.456	2.999	7.2	6.118	6.008	2.888	3.834
ENSG00000185847	LINC01405	lncRNA	7.785	4.95	8.331	6.804	6.788	5.624	2.781	5.498	1.2	0.36	0	0	0.481	0.767
ENSG00000185860	CCDC190	protein_coding	5.36	2.763	3.985	2.138	3.503	6.749	4.171	2.749	5.699	2.88	1.147	1.001	1.444	1.917
ENSG00000185862	EVI2B	protein_coding	0.383	0.23	0	0.778	0.219	0	0	0.569	0	0	0	0	0	0
ENSG00000185863	TMEM210	protein_coding	0	0	0.362	0	0	0	0	0	0	0	0	0	0	0
ENSG00000185864	NPIPB4	protein_coding	3.553	4.399	3.832	5.805	3.867	4.499	2.433	5.676	3.05	2.52	2.612	2.78	4.13	2.557
ENSG00000185869	ZNF829	protein_coding	5.36	5.065	4.285	5.443	5.255	12.374	3.476	8.626	2.999	1.8	2.677	3.672	4.332	0.767
ENSG00000185873	TMPRSS11B	protein_coding	5.871	1.842	2.173	2.722	1.752	3.375	1.564	2.844	0	0.72	0	0	0	0
ENSG00000185875	THNSL1	protein_coding	27.057	31.31	25.719	12.733	24.962	17.998	23.29	9.669	14.396	7.2	9.177	8.345	8.183	6.134
ENSG00000185880	TRIM69	protein_coding	29.482	31.77	34.594	29.645	49.192	46.12	45.304	40.064	49.037	60.479	38.618	32.878	48.135	50.411
ENSG00000185883	ATP6V0C	protein_coding	352.459	345.403	348.293	264.895	481.494	206.413	445.053	237.101	278.679	248.578	273.004	259.298	301.005	252.437
ENSG00000185885	IFITM1	protein_coding	0.942	0.256	1.54	2.445	0.622	0.281	0.695	3.786	29.842	404.453	130.032	184.586	336.124	277.907
ENSG00000185888	PRSS38	protein_coding	0.255	0.691	0	0.194	0.876	0	1.043	0	0	0	0	0	0	0
ENSG00000185894	BPY2C	protein_coding	0	0.076	0	0	0	0	0	0	0	0	0	0	0	0
ENSG00000185896	LAMP1	protein_coding	134.347	120.864	140.911	219.471	179.11	110.237	180.756	198.868	463.08	444.596	329.02	250.342	294.107	288.664
ENSG00000185897	FFAR3	protein_coding	0.255	0	0.543	0	0	0	0	0.095	0	0	0	0	0	0
ENSG00000185899	TAS2R60	protein_coding	0	0	0	0	0	0	0.348	0.19	0	0	0	0	0	0
ENSG00000185900	POMK	protein_coding	53.858	69.756	62.667	68.232	48.609	67.492	50.056	73.746	17.096	21.24	45.501	63.754	39.471	24.918
ENSG00000185903	OR11N1P	unprocessed_pseudogene	0	0	0	0	0	0	0	0.379	0	0	0	0	0	0
ENSG00000185904	LINC00839	lncRNA	0.511	1.381	0.362	0	0.876	0	0	0.569	0	0	0	0	0.481	0
ENSG00000185905	C16orf54	protein_coding	0.511	0.23	0.362	0	0.438	0	0	0.19	0	0	0	0	0	0
ENSG00000185909	KLHDC8B	protein_coding	9.444	11.05	8.331	12.247	19.269	19.123	31.285	13.65	32.991	18.72	27.912	22.364	19.735	23.768
ENSG00000185915	KLHL34	protein_coding	2.297	1.381	1.811	1.361	2.19	1.125	0.695	0.569	0.9	0	0.765	0.668	0	0
ENSG00000185917	SETD4	protein_coding	30.63	30.619	24.632	23.327	18.831	34.871	24.68	28.058	19.195	12.96	22.942	24.367	17.81	12.267
ENSG00000185920	PTCH1	protein_coding	33.183	38.907	33.507	36.011	15.327	22.497	14.947	41.613	8.698	7.2	38.618	50.736	15.403	4.984
ENSG00000185924	RTN4RL1	protein_coding	5.36	5.065	4.347	2.722	8.758	5.624	6.952	2.085	1.2	1.44	1.912	0.334	4.332	1.15
ENSG00000185926	OR4C46	protein_coding	0	0	0	0.097	0	0	0	0	0	0	0	0	0	0
ENSG00000185933	CALHM1	protein_coding	0	0	0	0.389	1.314	1.125	0.695	0.19	0	0	0	0	0	0
ENSG00000185940	KRTAP5-5	protein_coding	0	0	0	0	0.438	0	0	0	0	0	0	0	0	0
ENSG00000185942	NKAIN3	protein_coding	64.323	77.353	73.897	160.958	109.042	118.111	87.945	159.625	206.047	181.438	155.238	108.148	115.525	111.172
ENSG00000185946	RNPC3	protein_coding	11.103	18.187	11.954	22.696	9.634	14.061	7.821	26.92	7.498	7.2	10.324	10.514	8.183	3.642
ENSG00000185947	ZNF267	protein_coding	9.444	11.971	6.883	7.193	4.817	12.374	5.562	7.773	5.099	12.6	9.941	8.345	15.885	10.734
ENSG00000185950	IRS2	protein_coding	59.857	71.425	72.086	67.066	43.464	94.489	61.179	78.391	181.453	243.358	187.356	133.182	228.643	226.561
ENSG00000185955	SPACDR	protein_coding	1.532	1.151	2.173	1.166	1.314	0	1.043	1.517	5.399	6.779	4.588	3.171	2.647	2.81
ENSG00000185958	FAM186A	protein_coding	0.766	0.46	0.362	1.944	0.876	1.125	0	1.706	0	0	0	0	0	0
ENSG00000185960	SHOX	protein_coding	5.105	4.835	6.701	1.166	2.409	6.749	3.302	1.801	0.3	0.18	0	0.167	0	0.383
ENSG00000185962	LCE3A	protein_coding	0.255	0	0	0	0	0	0	0	0	0	0	0	0	0
ENSG00000185963	BICD2	protein_coding	26.546	29.007	23.183	25.466	21.02	17.998	24.333	30.712	15.596	18	22.177	22.364	22.142	28.751
ENSG00000185966	LCE3E	protein_coding	0	0	0	0	0	0	0	0.19	0	0	0	0	0	0
ENSG00000185972	CCIN	protein_coding	0	0.46	0	0	0	0	0	0.19	0	0.36	0	0	0	0
ENSG00000185973	TMLHE	protein_coding	4.212	3.223	3.985	6.221	3.941	4.499	4.693	6.446	5.249	8.1	8.794	8.512	7.461	5.75
ENSG00000185974	GRK1	protein_coding	0.511	0.46	2.173	0.194	0.876	0	0	0.19	0.6	0	0	0	0	0
ENSG00000185985	SLITRK2	protein_coding	17.868	17.036	22.097	45.488	36.347	59.618	35.804	52.987	23.394	9.72	8.412	0	0.481	0.383
ENSG00000185986	SDHAP3	transcribed_unprocessed_pseudogene	1.639	1.975	0.815	1.75	0.582	0.844	0.782	1.928	0.45	1.35	0.956	1.362	1.203	0.736
ENSG00000185988	PLK5	protein_coding	5.871	2.532	5.071	2.722	2.19	3.375	1.39	3.412	2.099	0.72	0.382	0	0.963	0
ENSG00000185989	RASA3	protein_coding	25.142	23.482	26.443	31.783	38.537	37.121	39.975	24.361	18.295	19.44	16.059	15.021	17.81	11.501
ENSG00000186001	LRCH3	protein_coding	42.627	43.396	49.746	62.579	34.377	49.494	34.066	64.078	26.093	27.72	26	30.709	33.454	29.135
ENSG00000186007	LEMD1	protein_coding	5.871	4.604	7.245	2.138	3.503	2.25	4.693	4.266	1.5	1.08	6.5	9.012	6.739	0.383
ENSG00000186008	RPS4XP21	processed_pseudogene	0	0	0	0	0	0	0	0	0	0	0.096	0	0	0.192
ENSG00000186009	ATP4B	protein_coding	0.511	0.691	1.087	0.194	0	2.25	0.348	0.19	1.2	0	1.147	0	0.481	0.767
ENSG00000186010	NDUFA13	protein_coding	137.154	132.375	143.447	95.22	157.433	113.612	160.769	84.931	297.673	248.336	266.695	221.803	238.029	241.512
ENSG00000186017	ZNF566	protein_coding	33.31	38.446	26.443	30.131	31.53	37.121	19.118	35.072	17.096	7.92	14.53	20.027	14.441	13.034
ENSG00000186019	ZNF225-AS1	lncRNA	13.018	13.122	9.056	6.998	17.223	11.249	14.252	16.304	3.599	1.8	1.529	3.672	4.332	1.917
ENSG00000186020	ZNF529	protein_coding	41.606	43.281	35.499	26.243	28.027	24.747	31.98	27.299	10.497	6.84	18.736	11.349	18.773	11.501
ENSG00000186026	ZNF284	protein_coding	3.574	4.374	4.347	3.693	2.628	5.624	3.824	4.929	2.099	1.44	2.103	3.171	3.129	3.642
ENSG00000186038	HTR3E	protein_coding	0.511	0.921	2.173	0.583	0.438	0	0.348	0.379	0	0	0	0	0	0
ENSG00000186047	DLEU7	protein_coding	10.465	5.41	5.977	4.374	7.445	14.623	8.169	3.886	1.05	0	2.103	3.839	2.647	0
ENSG00000186049	KRT73	protein_coding	0.255	0.46	0.362	0	0	0	0	0	0	0	0	0	0	0
ENSG00000186051	TAL2	protein_coding	2.042	1.612	0.724	2.527	3.503	1.125	0	1.896	0	0	0.382	2.337	1.444	0.383
ENSG00000186056	MATN1-AS1	lncRNA	0.511	0.23	1.087	0.389	0.876	0	0.348	0.758	0	0.36	0	0.334	0.963	0.383
ENSG00000186063	AIDA	protein_coding	19.57	21.141	26.324	28.3	22.553	28.122	21.145	25.593	23.994	26.1	21.764	24.033	26.075	29.583
ENSG00000186073	CDIN1	protein_coding	42.882	47.655	39.846	21.578	31.53	42.745	33.718	19.968	2.399	5.76	12.618	16.689	8.183	5.367
ENSG00000186074	CD300LF	protein_coding	0	0.46	0.362	0	0	0	0	0.19	0	0	0	0	0	0
ENSG00000186075	ZPBP2	protein_coding	0	0	0	0	0.438	0	0	0	0	0	0	0	0	0
ENSG00000186076		processed_pseudogene	0.426	0.421	0.301	1.977	0.145	0	0.289	1.928	10.221	8.489	10.354	7.62	9.988	7.092
ENSG00000186081	KRT5	protein_coding	0.255	0	0	0.194	0	0	0	0.379	0.3	0.72	1.147	2.003	2.888	0.767
ENSG00000186082	KRT18P14	processed_pseudogene	0.255	0.23	0	0	0.438	2.25	0	0	0	0	0	0	0	0
ENSG00000186086	NBPF6	protein_coding	0	0	0.362	0.389	0.582	1.496	0	0.506	0	0	0	0	0	0
ENSG00000186088	GSAP	protein_coding	2.808	1.612	1.811	2.916	1.752	0	1.738	3.033	2.699	2.52	3.059	0.668	3.369	3.067
ENSG00000186090	HTR3D	protein_coding	0.255	0	0.362	0	0.438	0	0	0	0	0	0	0	0	0
ENSG00000186092	OR4F5	protein_coding	0.511	0.288	0.996	0.729	0.328	0.281	0.521	0.521	0	0	0	0	0	0
ENSG00000186094	AGBL4	protein_coding	3.829	3.223	2.898	2.138	2.628	2.25	3.824	3.981	4.199	2.88	0.765	0	2.888	1.15
ENSG00000186103	ARGFX	protein_coding	5.998	2.763	4.347	2.333	4.16	1.125	2.086	2.37	0	0.72	0	0.334	0	0.383
ENSG00000186104	CYP2R1	protein_coding	13.273	15.885	21.734	11.858	8.758	10.124	14.6	12.512	2.399	3.24	4.588	6.676	4.814	4.217
ENSG00000186105	LRRC70	protein_coding	0	0	0	0.194	0.219	0	0	0	0	0	0	0	0.241	0
ENSG00000186106	ANKRD46	protein_coding	161.447	160.922	145.62	52.292	135.099	181.104	156.424	53.366	43.189	41.4	53.53	55.743	47.654	26.643
ENSG00000186111	PIP5K1C	protein_coding	60.495	80.116	64.841	59.485	85.833	56.243	97.678	52.513	47.988	40.32	37.853	42.058	47.173	34.502
ENSG00000186113	OR5D14	protein_coding	0.255	0	0	0	0	0	0	0.569	0	0	0	0	0	0
ENSG00000186115	CYP4F2	protein_coding	0.255	0.23	0.362	0	0	0	0	0.758	0.9	0	0	0	0	0
ENSG00000186118	TEX38	protein_coding	0.255	0	0.362	0.389	0.438	0	0	0.379	0.3	0	0	0	0	0
ENSG00000186130	ZBTB6	protein_coding	47.732	49.267	40.933	18.467	33.282	49.494	34.413	20.095	8.098	3.96	11.088	10.347	7.22	6.517
ENSG00000186132	C2orf76	protein_coding	14.294	12.662	11.954	11.858	20.144	15.748	15.99	14.029	29.392	30.6	20.074	19.026	17.329	23.768
ENSG00000186136	TAS2R42	protein_coding	0	0	0	0	0	0	0.348	0.19	0	0	0	0	0	0
ENSG00000186141	POLR3C	protein_coding	28.461	23.943	24.027	27.993	21.677	34.871	19.118	26.825	14.846	17.46	22.559	25.201	24.308	21.468
ENSG00000186143	PRR30	protein_coding	0.511	0	0	0.194	0	0	0	0.379	0	0	0	0	0	0
ENSG00000186146	DEFB131A	protein_coding	0	0	0	0.389	0	0	0	0.569	0	0	0	0	0	0
ENSG00000186148		transcribed_unprocessed_pseudogene	0.02	0	0.21	0.832	0	0	0.038	0.927	0.051	0.4	0	0	0	0.042
ENSG00000186150	UBL4B	protein_coding	0	0.23	0	0	0.438	0	0	0	0	0	0	0	0	0
ENSG00000186152	LILRP1	transcribed_unprocessed_pseudogene	0	0.23	0	0.033	0	0.135	0	0	0	0	0	0	0	0
ENSG00000186153	WWOX	protein_coding	18.399	13.947	16.391	13.753	13.357	15.276	13.817	14.535	23.394	17.28	15.677	11.015	16.847	14.567
ENSG00000186160	CYP4Z1	protein_coding	0	0.345	0	0.778	0.438	0	1.043	0.19	0.3	0	0	1.001	0	0
ENSG00000186162	CIDECP1	transcribed_unprocessed_pseudogene	5.041	5.755	6.52	4.325	8.539	4.499	10.081	5.403	5.923	6.21	7.934	5.007	7.461	7.571
ENSG00000186163	PRSS59P	transcribed_unitary_pseudogene	0	0	0.362	0.194	0	0	0	0.474	0	0	0	0	0	0
ENSG00000186166	CENATAC	protein_coding	20.42	28.087	19.199	27.41	15.327	23.622	12.166	35.451	9.298	9.72	6.882	12.35	10.59	10.734
ENSG00000186174	BCL9L	protein_coding	47.477	52.029	46.729	30.131	38.975	23.622	31.98	36.589	18.295	30.96	20.647	23.699	25.512	23.384
ENSG00000186184	POLR1D	protein_coding	127.881	123.627	125.335	122.663	113.422	133.859	124.791	116.401	59.385	69.839	81.442	107.48	71.722	93.155
ENSG00000186185	KIF18B	protein_coding	1.532	0.921	8.331	6.998	1.314	1.125	0.348	6.067	0.6	0.81	3.059	10.014	2.888	4.217
ENSG00000186187	ZNRF1	protein_coding	156.469	185.555	150.329	136.659	120.866	141.733	126.877	160.952	31.792	43.56	49.324	72.432	68.352	54.436
ENSG00000186188	FFAR4	protein_coding	1.021	0.806	2.173	1.361	2.628	3.375	2.086	2.275	0.6	0.36	0	0	0	0
ENSG00000186190	BPIFB3	protein_coding	0.255	0.23	0	0	0.438	1.125	0	0.379	0	0	0	0	0	0.383
ENSG00000186191	BPIFB4	protein_coding	0	0.23	0.724	0	0.438	0	0.695	0	0	0	0	0	0	0
ENSG00000186193	SAPCD2	protein_coding	5.233	5.64	7.426	14.677	2.628	3.375	0.695	13.934	2.999	3.6	6.5	11.516	7.942	4.6
ENSG00000186197	EDARADD	protein_coding	3.701	2.935	2.355	2.819	1.314	0.281	2.086	3.744	2.999	2.16	2.581	3.588	3.971	2.875
ENSG00000186198	SLC51B	protein_coding	1.276	0.921	0.362	0.389	1.314	0	1.39	0	0.3	0	1.147	1.669	1.444	0.767
ENSG00000186204	CYP4F12	protein_coding	0	0.921	0.724	0	0	0	0	0.569	1.5	0	0	0	0	0
ENSG00000186205	MTARC1	protein_coding	15.443	19.338	21.734	26.34	34.158	38.245	26.418	26.92	3.749	2.16	7.647	10.347	8.183	5.367
ENSG00000186207	LCE5A	protein_coding	0	0.23	0	0	0	0	0	0	0	0	0	0	0	0
ENSG00000186212	SOWAHB	protein_coding	1.276	1.842	1.087	1.166	0.876	0	0.695	1.327	0.3	0	0.382	0	0.481	0
ENSG00000186222	BLOC1S4	protein_coding	48.881	54.216	35.318	39.851	41.603	37.121	39.975	35.641	27.293	27	30.206	29.707	28.881	20.318
ENSG00000186226	LCE1E	protein_coding	0.255	0	0	0	0	0	0	0.19	0	0	0.382	0.334	0	0.127
ENSG00000186230	ZNF749	protein_coding	9.317	8.748	6.701	3.693	5.693	7.312	7.3	4.834	5.024	2.52	4.588	7.677	5.054	2.108
ENSG00000186231	KLHL32	protein_coding	7.147	9.209	5.071	4.665	17.517	22.497	10.081	5.119	13.497	6.12	3.824	3.672	5.776	1.15
ENSG00000186235	LINC02610	lncRNA	5.616	6.446	7.969	2.722	4.379	3.375	7.3	1.896	8.698	5.04	3.824	4.005	5.776	5.75
ENSG00000186244		processed_pseudogene	0	0	0.362	0	0	0	0	0.379	0	0	0	0	0	0
ENSG00000186260	MRTFB	protein_coding	44.33	74.13	51.438	31.686	30.799	51.744	40.67	24.266	15.095	30.96	14.147	19.026	19.254	27.218
ENSG00000186265	BTLA	protein_coding	0	0.46	0	0.292	0	1.125	0	0	1.2	1.44	0.765	0	0.481	0
ENSG00000186272	ZNF17	protein_coding	7.402	7.443	7.245	4.86	7.007	10.124	6.952	7.299	3.674	3.6	3.441	2.337	5.295	4.409
ENSG00000186280	KDM4D	protein_coding	3.318	3.453	3.26	2.916	3.941	2.25	2.781	3.033	1.2	1.08	1.529	2.337	0	0.767
ENSG00000186281	GPAT2	protein_coding	0.383	0.115	0.906	0.292	0.219	0	0.521	0.569	0.9	0.18	0.574	0	0.481	0
ENSG00000186283	TOR3A	protein_coding	28.588	30.004	26.443	27.021	25.837	26.997	28.156	24.361	33.291	23.4	20.647	14.687	13.959	15.526
ENSG00000186288	PABPC1L2A	protein_coding	6.764	7.827	5.796	2.43	15.108	13.498	16.164	1.706	1.05	0.9	1.338	2.503	1.203	0.383
ENSG00000186297	GABRA5	protein_coding	94.06	89.094	68.101	25.466	95.905	121.486	111.93	10.427	3.899	1.44	6.118	12.016	12.997	3.45
ENSG00000186298	PPP1CC	protein_coding	131.199	121.785	155.038	106.334	107.729	182.229	125.486	116.97	126.867	108.359	147.399	133.516	138.63	98.138
ENSG00000186300	ZNF555	protein_coding	16.336	24.058	15.214	16.523	10.072	10.124	15.295	18.389	4.499	3.96	7.265	5.674	6.258	1.917
ENSG00000186301	MST1P2	transcribed_unprocessed_pseudogene	6.7	9.342	5.977	3.581	3.503	1.687	2.2	4.502	2.549	1.53	0.956	0.36	0.963	0
ENSG00000186306	OR10T2	protein_coding	0	0	0.362	1.166	0	0	0	3.412	0	0	0	0	0	0
ENSG00000186310	NAP1L3	protein_coding	146.514	161.383	145.62	106.334	172.541	258.719	185.97	85.69	45.288	39.96	43.207	48.066	55.115	23.001
ENSG00000186312	CA5BP1	transcribed_unprocessed_pseudogene	0.299	0.039	0.514	1.474	0.547	0.562	0.521	0.411	1.725	1.53	2.963	1.168	1.203	0.192
ENSG00000186314	PRELID2	protein_coding	9.189	3.223	7.607	5.054	3.065	6.749	2.2	4.645	2.399	5.159	8.03	6.008	5.295	8.05
ENSG00000186318	BACE1	protein_coding	49.519	54.216	47.816	33.922	61.747	44.995	69.522	36.968	56.085	57.959	47.412	37.051	40.434	51.369
ENSG00000186326	RGS9BP	protein_coding	1.276	0.691	2.173	0.389	1.752	0	0.348	0.758	1.2	0.36	1.147	0	0.963	1.15
ENSG00000186328	ATP6V1FP1	processed_pseudogene	0	0	0	0	0	0	0	0.19	0	0	0	0	0	0
ENSG00000186329	TMEM212	protein_coding	0.511	0.691	0.362	0.778	0.438	0	0.174	1.801	0	0	0	0	0	0
ENSG00000186334	SLC36A3	protein_coding	0.766	0.23	0	1.166	0	0.562	0	0.758	0	0	0	0	0	0
ENSG00000186335	SLC36A2	protein_coding	0.766	0.921	0.362	0.778	0.438	0	0	1.327	0	0	0	0	0	0
ENSG00000186340	THBS2	protein_coding	10.976	11.281	18.836	33.047	28.465	34.871	27.461	37.916	28.493	33.48	25.236	20.361	53.43	30.477
ENSG00000186350	RXRA	protein_coding	44.159	55.713	62.667	120.719	30.217	33.746	20.856	101.235	137.514	85.679	69.589	36.049	44.766	41.402
ENSG00000186352	ANKRD37	protein_coding	7.913	4.835	6.883	11.858	10.072	8.999	11.123	18.2	11.997	16.92	17.971	11.349	18.773	23.768
ENSG00000186364	NUDT17	protein_coding	6.381	6.676	5.796	6.609	7.883	8.999	10.081	8.152	7.198	6.84	6.5	5.341	5.776	4.217
ENSG00000186367	MINAR2	protein_coding	0.084	0.691	0.362	0.778	0.438	0	0.695	0.948	0.3	0	0	0.334	0.963	0
ENSG00000186369	SERTAD4BP	transcribed_unitary_pseudogene	1.36	0.845	0.12	0.13	0.438	0	0.462	0.379	0.099	0.119	0.382	0	0.159	0
ENSG00000186376	ZNF75D	protein_coding	7.338	7.597	4.347	6.026	3.941	4.499	7.647	7.204	6.448	2.16	2.677	3.672	5.295	3.163
ENSG00000186377	CYP4X1	protein_coding	21.186	14.273	18.112	6.804	24.524	34.871	30.59	3.792	1.2	2.52	4.588	4.673	5.295	2.3
ENSG00000186393	KRT26	protein_coding	1.021	0.46	0.362	0	0	0	0	0.758	0.6	0	0	0	0	0
ENSG00000186395	KRT10	protein_coding	178.931	158.16	147.431	107.111	158.09	230.598	142.172	118.297	84.878	91.079	102.09	103.809	91.457	72.837
ENSG00000186399	GOLGA8R	protein_coding	0.49	0.306	0.543	0.686	0.801	0	0.174	1.232	0.099	0	0	0.11	0	0
ENSG00000186407	CD300E	protein_coding	0.511	0.23	0.362	0	0	0	0	0.19	0	0	0.382	0	0	0
ENSG00000186409	CCDC30	protein_coding	18.845	14.867	16.844	20.217	16.75	20.248	12.079	18.389	6.898	5.76	7.265	6.509	7.702	9.009
ENSG00000186416	NKRF	protein_coding	27.312	28.087	30.428	17.301	24.524	22.497	29.547	17.631	7.198	9	10.515	11.015	12.997	6.9
ENSG00000186417	GLDN	protein_coding	0.255	1.612	1.811	0.583	0.876	0	1.043	1.327	0.6	0.72	1.147	1.669	0.481	1.917
ENSG00000186431	FCAR	protein_coding	1.532	1.151	1.268	0.194	1.095	1.125	0.348	1.137	0	0	0	0	0	0
ENSG00000186432	KPNA4	protein_coding	117.947	122.13	107.404	86.311	94.591	113.983	99.416	104.71	72.431	61.919	74.178	64.255	72.925	62.678
ENSG00000186439	TRDN	protein_coding	2.297	2.763	5.796	2.916	10.072	15.748	11.471	3.412	1.8	1.08	2.677	0.668	0.481	0.383
ENSG00000186440	OR6P1	protein_coding	0	0.23	0	0	0	0	0	0.19	0	0	0	0	0	0
ENSG00000186442	KRT3	protein_coding	0	0.46	1.449	0	0	0	0	0.379	0.3	0	0	0	0	0
ENSG00000186446	ZNF501	protein_coding	8.423	9.439	8.331	12.052	4.817	8.999	5.562	18.389	3.599	3.6	3.824	4.005	3.369	2.3
ENSG00000186448	ZNF197	protein_coding	27.312	32.921	26.806	23.716	19.706	28.684	24.333	24.835	10.497	7.2	10.324	13.018	12.275	7.667
ENSG00000186451	SPATA12	protein_coding	2.297	1.381	1.449	0.583	1.314	0	0	0.758	0.9	1.8	0.765	0	0.481	0.383
ENSG00000186452	TMPRSS12	protein_coding	0.255	0.23	0	0.194	0	1.125	0	0.379	0	0	0	0	0	0
ENSG00000186453	FAM228A	protein_coding	1.532	0.921	0.362	1.036	0.876	0.562	0.695	1.674	0.75	0.36	0	0.334	0.481	0.192
ENSG00000186458	DEFB132	protein_coding	0.255	0.23	0	0.194	0	0	0	0	0	0	0	0	0	0
ENSG00000186462	NAP1L2	protein_coding	68.152	61.929	68.463	26.243	109.918	181.104	116.796	14.218	14.396	18	18.353	18.358	23.105	13.417
ENSG00000186466	AQP7P1	transcribed_unprocessed_pseudogene	0	0	0	0	0	0	0	0.023	0.036	0	0	0	0	0.238
ENSG00000186468	RPS23	protein_coding	897.253	838.492	897.748	850.247	643.052	759.285	673.376	940.486	608.243	866.152	1312.51	1663.28	1307.12	1217.14
ENSG00000186469	GNG2	protein_coding	401.511	430.047	362.601	245.131	275.014	336.335	346.913	248.728	34.491	39.6	94.443	129.51	119.376	46.386
ENSG00000186470	BTN3A2	protein_coding	9.38	6.407	9.628	14.595	12.152	10.967	7.387	12.385	13.67	27.421	13.669	11.542	26.436	29.71
ENSG00000186471	AKAP14	protein_coding	0.511	0.921	1.087	0	1.752	5.624	3.128	1.706	4.199	7.56	3.824	2.67	8.183	7.284
ENSG00000186472	PCLO	protein_coding	40.84	69.296	44.918	61.623	47.295	55.118	36.151	43.603	8.698	8.64	11.853	21.363	37.546	7.667
ENSG00000186474	KLK12	protein_coding	0	0	0	0.194	0.438	0	0	0.569	0	0	0	0	0	0
ENSG00000186479	RGS7BP	protein_coding	5.36	5.755	5.434	4.665	5.255	6.749	3.128	5.877	1.5	2.16	1.147	2.003	0.481	1.15
ENSG00000186480	INSIG1	protein_coding	78.107	66.303	60.132	39.073	55.616	68.617	72.998	40.001	68.682	58.679	58.883	41.724	66.427	78.204
ENSG00000186481	ANKRD20A5P	transcribed_unprocessed_pseudogene	0.171	0.115	0.362	0.381	0.328	0	0	0.347	0.15	0	0.191	0.167	0.241	0.192
ENSG00000186487	MYT1L	protein_coding	166.296	196.145	147.612	108.277	148.455	190.384	148.429	117.349	7.048	6.12	18.353	35.716	38.027	6.517
ENSG00000186493	IRX2-DT	lncRNA	3.318	1.842	4.709	6.609	10.51	4.499	6.605	1.327	25.793	38.16	24.853	32.378	30.807	33.352
ENSG00000186496	ZNF396	protein_coding	5.616	5.065	2.988	4.665	4.817	4.499	3.476	4.739	5.399	3.6	2.294	1.335	1.925	3.163
ENSG00000186501	TMEM222	protein_coding	43.903	45.353	41.295	35.185	45.982	28.122	46.579	38.864	66.133	57.239	78.575	57.579	71.962	59.42
ENSG00000186508	OR9I2P	unprocessed_pseudogene	0	0	0	0	0	0	0	0.19	0	0	0	0	0	0
ENSG00000186509	OR9Q1	protein_coding	7.402	4.604	5.796	4.86	3.065	6.749	2.086	6.446	0	0	0	0	0.481	0.383
ENSG00000186510	CLCNKA	protein_coding	0.383	0.345	0.362	0	0.876	0	0.695	0.664	0.15	0.54	0	0.834	0.481	0
ENSG00000186513	OR9Q2	protein_coding	0	0	0	0.389	0.438	0	0	0.948	0	0	0	0	0	0
ENSG00000186517	ARHGAP30	protein_coding	0	0.23	0	0	0	1.125	0	0.379	0.3	0	0	0.334	0	0
ENSG00000186522	SEPTIN10	protein_coding	9.955	11.511	16.663	33.241	6.131	16.873	12.514	28.721	18.745	24.84	28.295	22.364	27.196	22.809
ENSG00000186523	FAM86B1	protein_coding	0.574	1.036	2.717	1.376	3.503	1.969	1.39	2.355	4.325	3.899	1.69	5.117	3.288	3.995
ENSG00000186526	CYP4F8	protein_coding	0.255	0.536	0.844	0.194	0.876	0	0.087	0.427	0	0	0	0	0	0
ENSG00000186529	CYP4F3	protein_coding	2.553	2.878	3.622	2.333	1.752	5.624	1.738	3.033	3.899	0.36	2.677	0.334	0	0.383
ENSG00000186532	SMYD4	protein_coding	13.273	8.748	10.867	13.477	8.684	7.874	10.081	14.503	7.798	5.04	9.177	6.008	4.814	8.05
ENSG00000186543	CROCCP5	transcribed_unprocessed_pseudogene	0	0.46	0.181	0	0	1.125	0	0.19	0	0	0	0	0	0
ENSG00000186562	DEFB105A	protein_coding	0.128	0	0	0	0	0	0.174	0.095	0	0	0	0	0	0
ENSG00000186564	FOXD2	protein_coding	0.511	0.921	0.362	0	0	1.125	0	0.19	0.3	0.72	0	0	0	0
ENSG00000186566	GPATCH8	protein_coding	32.034	39.828	37.129	51.709	32.844	41.62	25.549	61.898	25.193	22.32	32.883	33.045	44.285	23.001
ENSG00000186567	CEACAM19	protein_coding	4.212	6.101	5.434	3.791	0.438	2.25	3.128	1.896	0.9	0	1.147	3.004	2.407	0.383
ENSG00000186572	DEFB107A	protein_coding	0	0	0	0	0	0	0	0.095	0	0	0	0	0	0
ENSG00000186575	NF2	protein_coding	52.327	49.497	51.8	45.877	65.688	46.12	65.003	42.655	34.791	31.68	30.206	45.395	44.766	44.086
ENSG00000186577	SMIM29	protein_coding	68.152	67.454	67.014	64.344	82.329	50.619	81.688	71.661	97.175	115.199	81.06	79.776	91.938	119.606
ENSG00000186579	DEFB106A	protein_coding	0	0	0	0.389	0	0	0	0.758	0	0	0	0	0	0
ENSG00000186583	SPATC1	protein_coding	0	0	0.362	0	0.438	0	0	0	0	0	0	0	0	0.383
ENSG00000186591	UBE2H	protein_coding	118.692	113.612	121.893	172.914	108.604	83.803	97.504	189.958	121.918	149.039	112.413	115.491	132.854	151.999
ENSG00000186594	MIR22HG	lncRNA	15.57	14.964	16.663	3.693	18.393	17.998	20.161	6.256	11.847	11.34	13.765	12.35	8.183	22.043
ENSG00000186599	DEFB105B	protein_coding	0.128	0	0	0	0	0	0.174	0	0	0	0	0	0	0
ENSG00000186603	HPDL	protein_coding	0	0	0.724	0.194	0.438	0	0	0	3.599	0.36	0.382	0.334	0.481	0
ENSG00000186615	KTN1-AS1	lncRNA	1.021	0.23	2.536	1.555	0.438	1.125	0.174	1.137	1.2	0.36	0.765	2.003	1.444	1.15
ENSG00000186625	KATNA1	protein_coding	10.21	8.748	11.592	21.967	7.883	13.498	9.733	23.129	13.497	11.16	15.677	12.684	19.976	13.801
ENSG00000186628	FSD2	protein_coding	2.425	1.496	4.709	6.998	2.628	0	2.781	7.204	0.3	0	0.382	0.334	0.481	0.383
ENSG00000186635	ARAP1	protein_coding	6.381	7.367	10.505	22.744	15.327	9.561	13.209	23.129	22.044	30.6	24.089	24.367	19.735	30.285
ENSG00000186638	KIF24	protein_coding	0.511	0.46	2.536	2.333	0.438	0	0.348	2.654	2.399	2.52	2.677	2.003	1.925	3.067
ENSG00000186642	PDE2A	protein_coding	63.558	72.979	61.581	35.769	44.23	21.372	37.542	42.087	3.899	5.04	6.882	6.676	6.258	3.834
ENSG00000186648	CARMIL3	protein_coding	18.633	25.554	17.387	15.357	17.517	8.999	18.423	14.408	6.898	5.04	10.324	19.36	18.291	5.367
ENSG00000186652	PRG2	protein_coding	0	0.23	0	0.097	0	0	0	0.095	0	0	0	0	0	0.192
ENSG00000186654	PRR5	protein_coding	8.168	7.655	10.624	7.193	17.079	7.874	14.6	4.36	7.798	6.12	9.941	13.352	15.403	9.009
ENSG00000186660	ZFP91	protein_coding	71.853	82.763	89.473	63.567	83.862	87.74	78.386	67.111	69.432	64.979	53.148	47.732	61.613	54.436
ENSG00000186665	C17orf58	protein_coding	46.456	46.734	38.397	27.41	32.844	51.744	42.408	32.228	11.397	18.72	16.441	14.687	17.81	16.867
ENSG00000186666	BCDIN3D	protein_coding	18.718	19.396	17.75	14.774	15.327	21.372	13.209	17.252	11.397	9	9.941	8.679	6.258	7.667
ENSG00000186675	MAGEE2	protein_coding	0	0	0	0	0	0	0	0.19	0	0	0	0	0	0
ENSG00000186676	EEF1GP1	processed_pseudogene	0	0.23	0	0.389	0	0	0	0.379	0	0	0.765	0.334	0.481	0.383
ENSG00000186684	CYP27C1	protein_coding	1.021	1.612	1.811	3.693	0.876	1.125	1.043	5.972	0.3	0	3.059	5.007	4.332	0.767
ENSG00000186687	LYRM7	protein_coding	86.786	90.591	74.016	44.808	59.921	79.866	56.312	40.807	47.238	28.62	34.795	28.706	33.213	24.918
ENSG00000186704	DTX2P1	transcribed_unprocessed_pseudogene	0.128	0	0.091	0	0	0	0.087	0	0.225	0.27	0	0.083	0	0.383
ENSG00000186710	CFAP73	protein_coding	2.042	1.151	2.536	1.166	1.752	1.125	0.695	0.948	2.999	5.4	5.353	2.003	3.369	5.75
ENSG00000186714	CCDC73	protein_coding	0.511	0.691	0.724	1.166	0	0	0	2.085	0	0	0	0.334	0	0
ENSG00000186715	MST1L	transcribed_unprocessed_pseudogene	1.713	1.909	1.239	0.624	0.841	0.472	0.608	1.018	0.6	0.436	0.478	0.18	0.241	0.096
ENSG00000186716	BCR	protein_coding	45.499	35.338	37.734	32.771	32.7	13.498	32.328	32.877	60.959	42.66	47.126	45.813	38.59	30.668
ENSG00000186723	OR10H1	protein_coding	1.958	0.23	3.26	1.814	1.896	0	0.348	1.896	0	0	0	0	0.481	0
ENSG00000186732	MPPED1	protein_coding	205.478	193.613	182.931	17.107	56.93	43.87	66.046	46.068	5.699	0.72	1.147	4.005	9.146	1.917
ENSG00000186743	TPI1P3	transcribed_processed_pseudogene	0.128	0	0.062	0.227	0	0	0.233	0.252	0.351	0.479	0.382	0.334	0.159	0.257
ENSG00000186765	FSCN2	protein_coding	1.021	0.46	1.449	0	1.314	0	0.348	0.569	0.3	0.36	0	1.335	0.722	0
ENSG00000186766	FOXI2	protein_coding	0	0	0.724	0	0	0	0	0	0	0.36	0	0	0	0.383
ENSG00000186767	SPIN4	protein_coding	10.21	13.813	15.576	7.776	18.831	23.622	15.295	9.858	3.599	1.8	4.206	7.677	6.739	5.367
ENSG00000186777	ZNF732	protein_coding	0	0	0	0.097	0	0	0	0.284	0.15	0	0	0.334	0	0
ENSG00000186787	SPIN2B	protein_coding	13.273	14.504	12.135	11.469	20.363	12.374	21.204	11.564	9.747	7.56	8.603	5.841	8.664	5.559
ENSG00000186788	SPATA31D3	protein_coding	0	0.306	0	0.097	0	0	0	0.19	0	0	0	0	0	0
ENSG00000186790	FOXE3	protein_coding	0	0.691	1.449	0	0	0	1.043	0	0	0	0	0	0	0.383
ENSG00000186792	HYAL3	protein_coding	4.977	3.223	4.166	4.86	11.824	5.624	9.907	2.275	8.698	6.3	7.838	7.01	7.942	4.025
ENSG00000186795	KCNK18	protein_coding	0	0.23	0	0	0	0	0	0.19	0	0	0	0	0	0
ENSG00000186803	IFNA10	protein_coding	0	0.23	0	0	0	0	0	0	0	0	0	0	0	0
ENSG00000186806	VSIG10L	protein_coding	9.955	9.899	9.78	8.553	15.327	10.124	11.819	9.289	0.9	0.72	5.353	8.345	7.702	1.917
ENSG00000186812	ZNF397	protein_coding	38.755	39.789	29.461	40.628	26.932	35.433	23.985	39.432	17.096	15.84	19.883	17.107	20.698	13.417
ENSG00000186814	ZSCAN30	protein_coding	15.06	19.108	14.127	14.58	16.203	24.747	18.423	13.65	9.897	6.84	5.353	6.342	6.739	4.984
ENSG00000186815	TPCN1	protein_coding	4.339	3.683	5.071	11.275	10.51	6.749	7.474	8.341	16.796	15.12	13.765	9.012	5.295	15.909
ENSG00000186818	LILRB4	protein_coding	1.149	0.691	0.362	1.555	0	0	0.348	0.948	0	0	0	0	0	0
ENSG00000186825	CDRT15P3	transcribed_unprocessed_pseudogene	0.574	0.46	0.453	0.194	0.985	0.281	0.869	0.394	0.15	0.18	0.096	0.294	0.12	0.192
ENSG00000186827	TNFRSF4	protein_coding	0	0.23	1.087	0.68	0.438	0	0	0.379	0.3	0	0	0	0	0
ENSG00000186831	KRT17P2	transcribed_unprocessed_pseudogene	0.043	0.115	0.152	0	0.109	0	0	0.347	0.051	0	0	0	0	0
ENSG00000186832	KRT16	protein_coding	0	0	0.724	0	0.438	0	0	0.19	0	0	0	0.334	0	0
ENSG00000186834	HEXIM1	protein_coding	60.878	75.972	75.889	56.957	65.688	77.616	60.831	55.167	97.325	101.159	81.442	49.401	66.908	69.77
ENSG00000186838	SELENOV	protein_coding	1.276	0.46	0.362	0.778	0.876	0	1.043	1.896	0.3	0	0.382	0.334	0.963	0
ENSG00000186847	KRT14	protein_coding	1.021	0.691	1.811	0.778	1.314	0	0	0.948	0.3	1.08	0.382	0	0.481	0.383
ENSG00000186854	TRABD2A	protein_coding	6.892	5.065	5.434	2.722	4.817	6.749	3.476	3.412	1.8	1.44	2.868	1.001	2.407	1.15
ENSG00000186862	PDZD7	protein_coding	10.21	8.288	9.871	7.581	11.605	10.124	10.428	10.048	2.999	1.08	6.118	6.008	3.851	1.917
ENSG00000186866	POFUT2	protein_coding	19.144	18.417	25.357	26.34	15.765	24.747	20.856	23.697	20.395	24.66	30.206	35.716	39.471	30.285
ENSG00000186867	QRFPR	protein_coding	4.467	1.496	1.449	0.194	1.314	0	2.086	0.664	0	0	0	0.334	0	0
ENSG00000186868	MAPT	protein_coding	747.037	835.92	795.296	484.834	883.944	818.341	937.846	487.186	522.765	305.277	355.976	259.522	393.425	171.933
ENSG00000186871	ERCC6L	protein_coding	0.255	0.691	1.449	2.138	0.438	0	1.39	1.137	0	0.72	2.294	1.001	0.963	0.767
ENSG00000186886	OR5D3P	protein_coding	0.511	0.46	0	2.138	0	0	0	1.706	0	0	0	0	0	0
ENSG00000186889	TMEM17	protein_coding	11.55	13.583	11.32	7.387	12.043	14.904	11.819	7.204	11.397	13.77	9.75	10.347	6.378	11.117
ENSG00000186891	TNFRSF18	protein_coding	0	0	0.362	0	0.876	0	0.348	0.379	0.3	1.08	0.382	0.334	0	0.383
ENSG00000186895	FGF3	protein_coding	0.511	0.46	1.087	0	2.628	0	3.128	0.19	0	0	0	0.334	0	0
ENSG00000186897	C1QL4	protein_coding	0.255	0	1.449	1.555	0.438	2.25	1.738	2.085	1.2	0.72	29.25	46.731	12.515	0.767
ENSG00000186907	RTN4RL2	protein_coding	4.85	4.144	5.796	8.748	10.072	4.499	12.166	4.171	6.298	4.68	18.353	24.367	10.108	6.9
ENSG00000186908	ZDHHC17	protein_coding	72.747	83.76	90.922	62.789	63.936	106.862	73.867	75.073	39.89	25.2	28.677	28.038	33.213	31.818
ENSG00000186910	SERPINA11	protein_coding	0	0.23	0.362	0	0.438	0	0	0.19	0	0.36	0.765	0.668	0.481	0.383
ENSG00000186918	ZNF395	protein_coding	41.478	31.54	45.461	68.815	39.413	42.183	33.892	81.614	69.732	116.639	93.487	78.774	80.867	131.106
ENSG00000186919	ZACN	protein_coding	0.255	0.691	2.536	0.194	0.876	5.624	0	0.569	0	0.72	0.765	0.668	1.925	0.383
ENSG00000186924	KRTAP22-1	protein_coding	0.255	0	0	0	0	0	0	0.19	0	0	0	0	0	0
ENSG00000186940	CHCHD2P9	processed_pseudogene	0.511	0.691	0.572	1.847	0.363	0	0.608	0.948	0.15	0.72	0.382	0	0	0.192
ENSG00000186943	OR13C8	protein_coding	0	0	0	0	0	0	0	0.19	0	0	0	0	0	0
ENSG00000186951	PPARA	protein_coding	7.402	4.835	8.813	10.303	9.196	16.873	10.428	20.095	32.092	21.96	13.765	7.677	11.071	13.034
ENSG00000186952	TMEM232	protein_coding	7.402	3.683	4.709	9.331	2.19	1.125	4.867	6.635	5.099	5.04	4.971	2.337	3.851	3.834
ENSG00000186960	LINC01551	lncRNA	72.747	88.749	72.024	65.608	29.341	55.118	32.675	79.528	1.2	0.36	0.765	0.334	5.776	1.15
ENSG00000186965	KRTAP19-2	protein_coding	0	0	0	0	0.438	0	0	0	0	0	0	0	0	0
ENSG00000186967	KRTAP19-4	protein_coding	0	0	0	0	0	0	0	0.19	0	0	0	0	0	0
ENSG00000186970	KRTAP15-1	protein_coding	0	0	0	0	0	0	0	0	0	0.36	0	0	0	0
ENSG00000186971	KRTAP13-4	protein_coding	0	0	0	0	0	0	0	0	0	0	0	0.334	0	0
ENSG00000186973	CFAP144	protein_coding	0.766	0.921	0.362	0.194	0	1.125	1.564	1.706	16.496	15.12	14.147	4.005	15.885	16.867
ENSG00000186976	EFCAB6	protein_coding	5.36	3.108	3.985	4.082	3.941	2.25	2.433	3.412	2.699	2.16	2.677	1.335	0.481	1.533
ENSG00000186977	KRTAP19-5	protein_coding	0	0	0	0	0	0	0	0.379	0	0	0	0	0	0
ENSG00000186980	KRTAP23-1	protein_coding	0	0	0	0	0.438	0	0	0	0	0	0	0	0	0
ENSG00000186994	KANK3	protein_coding	10.21	7.597	7.245	2.527	19.269	6.749	21.204	1.706	9.598	7.56	11.088	3.004	8.183	5.75
ENSG00000186998	EMID1	protein_coding	3.318	0.921	2.173	11.469	6.569	1.125	7.995	8.152	29.992	10.08	15.677	9.346	16.847	3.834
ENSG00000187003	ACTL7A	protein_coding	0	0	0.362	0	0	0	0	0	0	0	0	0	0	0
ENSG00000187005	KRTAP21-1	protein_coding	0	0	0	0.194	0	0	0	0	0	0	0	0	0	0
ENSG00000187010	RHD	protein_coding	0	0.23	1.087	0	0	0	0	0.19	0.45	0.18	0.191	0.834	0	0.192
ENSG00000187012	LINC00207	lncRNA	0.255	0	0.362	0	0.438	0	0	0	0	0	0	0	0	0
ENSG00000187013	LINC02875	lncRNA	0.511	0	1.087	0	0	0	0.348	0.379	0.9	1.44	0.382	0.668	0	0
ENSG00000187017	ESPN	protein_coding	0.766	0.691	1.811	1.944	3.941	1.125	4.519	3.602	7.798	5.4	12.618	6.676	20.217	9.967
ENSG00000187021	PNLIPRP1	protein_coding	3.318	2.532	3.26	2.722	2.409	0	0.695	2.085	0	0	0	0	0	0
ENSG00000187024	PTRH1	protein_coding	14.549	12.202	15.123	13.866	12.919	11.249	12.166	12.323	28.493	31.14	27.912	19.193	30.807	24.918
ENSG00000187026	KRTAP21-2	protein_coding	0	0	0	0.778	0	0	0	0.379	0	0	0	0	0	0
ENSG00000187033	SAMD7	protein_coding	0.766	0.691	1.087	0.972	1.314	0	1.043	0.379	0	0	0	0	0	0
ENSG00000187037	GPR141	protein_coding	0.766	0.46	0.362	0	0	0	0	0.379	0	0	0	0	0	0
ENSG00000187045	TMPRSS6	protein_coding	0	0.23	0	0	0.438	1.125	0.348	1.327	0	0	0	0	0	0
ENSG00000187048	CYP4A11	protein_coding	0.766	0.23	0.724	0.583	1.971	0	0.695	0.758	0.3	0	0	0	0	0
ENSG00000187049	TMEM216	protein_coding	15.57	25.784	18.474	19.439	14.451	15.748	15.99	16.873	27.893	17.28	14.53	8.011	14.441	10.351
ENSG00000187051	RPS19BP1	protein_coding	91.125	90.706	97.08	89.421	111.67	65.242	93.854	80.761	110.072	122.039	104.002	99.136	105.416	100.822
ENSG00000187054	TMPRSS11A	protein_coding	0.255	0.46	0	1.166	0	0	0	1.137	0	0	0	0	0	0
ENSG00000187066	TMEM262	protein_coding	0	0.23	0	0	0	0	0	0.19	0	0.72	0	0.334	0.481	0.383
ENSG00000187068	C3orf70	protein_coding	85.254	84.26	76.07	74.259	63.936	88.865	63.612	70.903	20.095	18	13.383	11.349	28.881	18.018
ENSG00000187079	TEAD1	protein_coding	17.102	20.259	21.372	74.064	36.347	33.746	33.37	64.078	32.092	37.08	39.383	34.047	34.176	31.435
ENSG00000187082	DEFB106B	protein_coding	0	0	0	0.389	0	0	0	0.758	0	0	0	0	0	0
ENSG00000187091	PLCD1	protein_coding	2.297	3.223	4.347	18.079	10.51	11.249	6.257	28.247	58.185	48.96	48.177	30.709	38.027	37.952
ENSG00000187094	CCK	protein_coding	43.138	65.842	55.423	57.152	5.693	7.874	3.128	1.327	2.999	2.52	0.382	0.668	5.776	4.217
ENSG00000187097	ENTPD5	protein_coding	8.934	7.137	7.245	7.776	9.634	14.623	9.385	7.962	11.697	5.4	9.177	6.342	8.183	9.584
ENSG00000187098	MITF	protein_coding	6.381	5.525	5.796	7.97	5.255	8.999	5.909	8.721	14.096	11.52	7.265	7.343	4.814	16.867
ENSG00000187103	FUNDC2P3	processed_pseudogene	0.255	0	0	0	0	0	0	0	0	0	0	0	0	0
ENSG00000187105	HEATR4	protein_coding	2.297	1.612	3.26	2.333	3.065	0	1.043	3.223	1.5	1.08	2.294	3.004	2.888	2.3
ENSG00000187109	NAP1L1	protein_coding	481.66	476.436	454.367	559.272	384.057	408.889	383.064	559.415	279.828	374.396	517.713	662.907	518.658	440.023
ENSG00000187116	LILRA5	protein_coding	0.255	0.921	1.087	0.583	0.438	1.125	0.695	0.19	0	0	0	0	0	0
ENSG00000187118	CMC1	protein_coding	20.675	15.885	17.387	21.967	26.713	23.622	24.68	24.645	32.392	40.32	35.942	31.042	41.396	32.202
ENSG00000187122	SLIT1	protein_coding	71.598	89.44	78.787	58.318	151.521	99.551	136.784	64.172	57.285	21.06	35.368	39.387	33.935	7.284
ENSG00000187123	LYPD6	protein_coding	3.829	1.612	3.622	9.914	12.7	11.249	11.123	8.91	7.198	6.12	6.5	8.011	1.925	3.067
ENSG00000187134	AKR1C1	protein_coding	41.522	37.45	39.484	31.167	56.636	39.37	56.486	32.481	150.66	75.898	76.472	41.834	54.234	41.402
ENSG00000187135	VSTM2B	protein_coding	23.228	21.18	18.474	11.08	47.295	35.996	39.975	7.014	4.499	3.24	9.941	9.68	12.034	1.533
ENSG00000187140	FOXD3	protein_coding	0.255	0.23	2.173	0.194	0	0	0	0.19	0	0	0.382	1.001	2.407	0
ENSG00000187144	SPATA21	protein_coding	1.532	1.612	2.536	0.778	1.314	3.375	1.39	2.654	0.6	0.36	0	0	0	0.383
ENSG00000187147	RNF220	protein_coding	50.285	54.792	63.03	42.184	52.332	39.37	47.622	38.864	35.991	36.9	58.883	72.766	49.579	40.252
ENSG00000187151	ANGPTL5	protein_coding	0.255	0	0	0.194	0	1.125	0	0.379	0	0	0	0	0	0
ENSG00000187164	SHTN1	protein_coding	124.308	159.771	136.926	88.061	119.115	152.982	105.325	151.568	8.698	9.72	17.971	33.713	29.844	11.884
ENSG00000187166	H1-7	protein_coding	0.255	0	0	0	0	1.125	0	0	0	0	0	0	0	0
ENSG00000187172	BAGE2	transcribed_unprocessed_pseudogene	0.467	0.748	1.058	1.264	0.438	0.562	0.348	1.754	0.075	0.09	0.161	0.167	0.082	0.288
ENSG00000187173	LCE2A	protein_coding	0	0	0	0	0	0	0	0	0	0.36	0	0	0	0
ENSG00000187175	KRTAP12-1	protein_coding	0	0	0	0	0	0	0	0	0	0	0	0.334	0	0
ENSG00000187180	LCE2C	protein_coding	0.128	0	0	0	0	0	0	0	0	0	0	0	0	0
ENSG00000187185		lncRNA	4.85	2.532	2.898	0.583	2.628	2.25	0.695	0.948	0	0	0	0	0	0
ENSG00000187186		protein_coding	13.528	11.741	13.584	10.789	18.831	6.187	16.164	11.564	14.396	14.58	18.736	17.691	11.071	14.567
ENSG00000187187	ZNF546	protein_coding	6.126	14.273	6.883	8.262	3.613	12.374	4.867	9.479	5.099	2.88	1.529	3.672	2.888	1.917
ENSG00000187189	TSPYL4	protein_coding	164.893	169.67	151.778	81.84	164.22	230.598	161.29	81.14	51.887	45	53.148	57.746	62.576	36.035
ENSG00000187191	DAZ3	protein_coding	0.128	0	0.272	0.097	0.328	0	0.087	0.142	0	0	0	0	0	0
ENSG00000187193	MT1X	protein_coding	10.465	5.64	9.599	49.23	20.692	27.278	13.209	60.76	556.131	414.356	344.601	266.141	178.101	335.962
ENSG00000187210	GCNT1	protein_coding	1.021	0.691	2.536	1.166	0.876	1.125	0.695	1.706	3.599	7.2	4.206	4.339	6.739	9.2
ENSG00000187223	LCE2D	protein_coding	0	0	0	0.194	0	0	0	0	0	0	0	0	0	0
ENSG00000187229		lncRNA	2.297	1.842	1.087	2.333	0	1.125	0.348	1.896	0	0.36	0	0	0	0
ENSG00000187231	SESTD1	protein_coding	69.939	84.95	74.259	77.174	67.878	91.114	55.27	87.396	31.492	36.72	50.854	59.081	52.949	27.601
ENSG00000187239	FNBP1	protein_coding	35.735	37.986	34.05	58.124	39.413	46.12	27.113	56.305	67.183	71.639	58.501	64.755	55.837	67.853
ENSG00000187240	DYNC2H1	protein_coding	18.889	25.554	13.041	30.325	21.02	19.123	21.204	21.802	19.495	17.64	20.647	15.021	23.586	18.784
ENSG00000187242	KRT12	protein_coding	0	0.23	0	0.389	1.314	0	0	0.569	0	0	0	0	0	0
ENSG00000187243	MAGED4B	protein_coding	256.719	253.412	238.897	279.247	228.266	138.359	227.77	263.041	40.04	33.48	59.935	81.278	72.925	31.914
ENSG00000187244	BCAM	protein_coding	3.063	1.496	2.355	6.269	5.802	1.125	4.606	7.394	14.696	19.08	14.147	19.694	7.702	11.884
ENSG00000187257	RSBN1L	protein_coding	86.02	100.26	79.33	59.549	72.257	62.993	61.179	65.594	20.995	21.96	34.03	46.397	37.546	17.634
ENSG00000187258	NPSR1	protein_coding	0	0.691	0	0.389	0.438	0	0	0.379	0.6	0.72	0.765	0	0	0
ENSG00000187260	WDR86	protein_coding	10.21	11.05	7.245	10.108	9.196	4.499	9.038	8.91	0.6	1.08	6.118	8.679	3.369	0.767
ENSG00000187266	EPOR	protein_coding	6.892	5.295	8.694	6.026	10.948	3.375	5.214	7.204	2.399	3.96	5.735	5.674	6.739	5.75
ENSG00000187268	FAM9C	protein_coding	1.807	1.766	1.449	0.583	0	1.125	0	0.853	0	0	0	0	0	0
ENSG00000187272	KRTAP9-8	protein_coding	0	0	0	0	0	0	0	0.095	0	0	0	0	0	0
ENSG00000187288	CIDEC	protein_coding	0.766	0	0.362	0	0	0	0	0	0	0	0.765	0.334	0	0.383
ENSG00000187323	DCC	protein_coding	40.075	47.425	50.351	15.746	37.223	33.746	46.232	20.854	2.099	2.16	30.206	53.74	42.359	7.667
ENSG00000187325	TAF9B	protein_coding	0	0.46	0	0.389	0	0	0	0.19	32.692	23.76	24.853	31.042	26.474	11.884
ENSG00000187372	PCDHB13	protein_coding	1.276	2.532	9.599	3.402	1.971	1.125	1.738	5.024	0	0.72	0.574	0.334	0.241	0.51
ENSG00000187391	MAGI2	protein_coding	34.969	40.749	35.862	41.6	24.668	32.621	28.851	41.328	28.793	20.52	22.177	10.681	18.291	12.651
ENSG00000187398	LUZP2	protein_coding	28.205	31.655	29.885	23.036	63.499	97.863	74.04	11.943	42.289	16.56	16.059	6.509	10.349	5.75
ENSG00000187416	LHFPL3	protein_coding	26.801	28.547	26.443	13.608	46.858	11.249	38.584	8.341	11.097	29.16	17.206	11.349	14.441	14.951
ENSG00000187446	CHP1	protein_coding	36.756	32.691	38.035	42.961	67.002	65.242	77.343	38.39	55.786	57.599	50.471	44.06	51.986	57.119
ENSG00000187474	FPR3	protein_coding	0	0.23	0	0	0	0	0	0	0	0	0	0	0	0
ENSG00000187475	H1-6	protein_coding	0	0	0	0	0	0	0	0.19	0	0	0	0	0	0
ENSG00000187479	C11orf96	protein_coding	183.271	173.354	186.915	121.302	101.598	95.614	99.068	185.787	24.294	159.838	64.236	57.746	66.427	106.955
ENSG00000187481	HSD3BP1	transcribed_unprocessed_pseudogene	0	0	0	0.194	0	0	0	0	0	0	0	0	0	0
ENSG00000187483	SERPINA13P	transcribed_unprocessed_pseudogene	0.255	0	0	0.097	0	0	0	0	0	0	0	0	0	0
ENSG00000187486	KCNJ11	protein_coding	4.084	2.532	4.347	2.333	10.072	6.749	6.952	3.412	0.9	0.36	4.588	2.337	2.888	1.15
ENSG00000187492	CDHR4	protein_coding	0.85	0.921	1.087	0.194	0.438	1.125	0.695	0.758	1.35	1.44	1.912	0.334	0.963	1.917
ENSG00000187498	COL4A1	protein_coding	12.507	16.806	10.143	16.135	15.327	17.998	15.295	15.356	24.594	39.24	25.618	25.702	28.4	29.901
ENSG00000187504	RPL7P48	processed_pseudogene	2.297	1.381	0.543	0.583	1.314	0	1.738	0.948	0	0	0	0.194	0.481	0.383
ENSG00000187510	PLEKHG7	protein_coding	2.042	0.921	2.898	2.333	0.438	3.375	1.043	3.033	0	0	0	0.334	0.481	0
ENSG00000187513	GJA4	protein_coding	0	0	0	0	0.438	0	0	0.19	0	0	0	0	0	0
ENSG00000187514	PTMA	protein_coding	1074.54	1071.1	971.811	1156.05	667.882	700.32	585.097	1095.62	421.115	395.859	956.294	1239.19	905.084	484.78
ENSG00000187522	HSPA14	protein_coding	10.848	12.432	8.331	12.927	9.634	17.998	13.209	11.47	11.997	6.66	9.177	11.349	5.776	6.9
ENSG00000187527	ATP13A5	protein_coding	0	0	0.724	0.583	0	0	0.348	1.517	1.2	0.72	0.382	0.334	0.481	0
ENSG00000187531	SIRT7	protein_coding	26.801	18.878	28.255	26.826	21.02	16.873	20.161	28.816	12.897	10.44	14.338	17.691	17.81	12.267
ENSG00000187533	PRR27	protein_coding	0.511	0	0	1.361	0	0	0.348	3.223	0	0	1.147	1.001	0	0
ENSG00000187534	PRR13P5	processed_pseudogene	0	0.46	0.724	0.68	0.219	0	0.174	0.758	1.949	2.16	2.868	1.836	2.647	1.917
ENSG00000187535	IFT140	protein_coding	34.714	38.446	29.704	30.909	28.903	14.623	33.718	36.589	12.897	23.76	15.294	18.358	25.993	14.567
ENSG00000187537	POTEG	protein_coding	0.554	0.536	0.243	0.453	0.293	0	0.581	0.537	0	0	0	0	0	0.383
ENSG00000187545	PRAMEF10	protein_coding	0	0	0	0	0	0.562	0	0	0	0	0	0	0	0
ENSG00000187546	AGMO	protein_coding	7.147	1.151	1.087	6.415	3.941	3.375	2.086	4.929	0.6	0	0	0	0	0
ENSG00000187550	SBK2	protein_coding	0.766	0	1.087	0	0	1.125	0	0.19	0	0.36	0	0	0	0.383
ENSG00000187553	CYP26C1	protein_coding	0.255	0.23	2.717	0.389	0.438	0	0	0.758	0	0	0	0.334	0	0.383
ENSG00000187554	TLR5	protein_coding	1.787	2.993	4.709	1.166	2.628	2.25	2.433	1.327	1.8	1.44	0.382	0.334	0	1.917
ENSG00000187555	USP7	protein_coding	115.118	125.008	122.075	115.567	88.022	80.99	86.033	122.468	47.988	53.639	61.942	70.096	74.128	46.961
ENSG00000187556	NANOS3	protein_coding	22.717	16.576	20.285	14.191	17.517	17.998	14.947	14.408	11.697	6.48	8.412	11.349	10.59	11.117
ENSG00000187559	FOXD4L3	protein_coding	0.809	1.496	1.992	0.422	1.642	2.059	1.39	0.332	0.225	0	0.413	0.083	0.64	0
ENSG00000187566	NHLRC1	protein_coding	1.276	1.151	0.724	0.389	1.752	0	0.695	0.758	0.3	1.44	2.294	1.335	0	0.383
ENSG00000187569	DPPA3	protein_coding	0.064	0.173	0	0.097	0	0	0	0.237	0	0	0	0	0	0
ENSG00000187581	COX8C	protein_coding	0	0	0	0	0.438	0	0	0	0.6	0	0.382	0	0.963	0
ENSG00000187583	PLEKHN1	protein_coding	0	0.23	2.898	0.194	0	0	0.348	1.137	0.3	0.72	1.529	1.001	0.481	0.767
ENSG00000187589	TERF1P2	processed_pseudogene	0.128	0	0	1.264	0.145	0.562	0	0.743	0.225	0	0.317	0	0.241	0.192
ENSG00000187595	ZNF385C	protein_coding	8.04	6.331	4.89	2.916	4.16	6.749	3.824	2.654	0.6	2.52	1.529	1.669	2.407	1.533
ENSG00000187600	LINC02583	lncRNA	1.532	1.842	2.293	2.138	3.065	2.25	0.348	2.085	0	0	0	0	0.481	0
ENSG00000187601	MAGEH1	protein_coding	169.998	167.368	158.661	104.195	187.43	211.475	182.494	102.941	71.082	66.599	65.001	58.079	55.837	52.903
ENSG00000187605	TET3	protein_coding	40.138	50.878	49.627	41.795	26.494	48.932	31.285	49.859	6.598	6.84	19.5	27.705	16.366	11.117
ENSG00000187607	ZNF286A	protein_coding	35.48	44.777	36.224	44.613	21.568	21.372	25.723	46.779	12.072	11.43	22.081	32.461	25.993	19.168
ENSG00000187608	ISG15	protein_coding	25.015	21.871	18.474	11.533	36.347	7.874	32.675	17.631	45.888	147.599	47.795	67.092	126.596	70.537
ENSG00000187609	EXD3	protein_coding	16.591	16.345	13.041	20.411	9.634	14.623	10.776	18.262	7.198	11.639	7.647	9.012	6.258	5.75
ENSG00000187612	OR5W2	protein_coding	0	0	0	0	0	0	0	0.19	0	0	0	0	0	0
ENSG00000187616	MYMK	protein_coding	0	0	0	0.194	0	0	0	0.19	0	0	0	0	0	0
ENSG00000187621	TCL6	lncRNA	1.914	1.669	3.441	2.09	2.846	1.125	0.521	2.749	0	0	0	0	0	0
ENSG00000187624	LIAT1	protein_coding	15.315	16.806	13.041	14.385	10.948	11.249	14.947	17.441	33.891	23.04	13	9.012	13.959	11.884
ENSG00000187626	ZKSCAN4	protein_coding	12.763	16.345	15.395	14.774	9.634	11.249	8.169	14.124	5.998	1.08	5.735	6.342	7.22	3.067
ENSG00000187627	RGPD1	protein_coding	9.679	11.262	7.545	8.034	7.883	6.187	9.271	11.043	0.351	0.119	0.317	0	0.159	0.192
ENSG00000187630	DHRS4L2	protein_coding	15.187	10.284	18.293	29.062	24.962	24.376	20.683	22.086	29.491	31.86	18.575	11.516	12.236	15.783
ENSG00000187634	SAMD11	protein_coding	1.276	0.921	3.622	2.722	8.321	0	8.69	3.033	6.598	2.52	6.5	6.676	3.851	9.2
ENSG00000187642	PERM1	protein_coding	0.766	0	1.449	0	0.438	0	0.348	0.569	0	0	0	0	0	0
ENSG00000187650	VMAC	protein_coding	0.766	0.921	1.087	0.972	0	1.125	0.348	1.137	3.599	6.12	2.677	2.837	1.685	3.067
ENSG00000187653	TMSB4XP8	processed_pseudogene	68.025	60.605	49.174	69.317	53.501	25.118	50.257	77.712	24.345	37.648	51.205	63.253	47.375	57.119
ENSG00000187658	C5orf52	protein_coding	0	0	0.362	0.194	0.438	0	0	0.379	0	0.72	0	0	0	0
ENSG00000187664	HAPLN4	protein_coding	8.85	7.982	6.701	4.203	9.853	2.25	9.038	2.465	1.5	1.62	2.103	1.001	1.444	0
ENSG00000187672	ERC2	protein_coding	28.588	38.907	32.239	21.967	32.406	52.869	27.809	24.456	4.499	3.6	11.853	11.683	13.959	8.434
ENSG00000187676	B3GLCT	protein_coding	15.443	11.281	15.939	18.079	23.21	33.184	26.071	13.176	32.991	34.2	29.059	13.018	26.956	30.285
ENSG00000187678	SPRY4	protein_coding	6.381	10.13	8.694	5.637	15.327	7.874	17.033	4.929	2.399	2.88	8.03	12.016	8.664	10.351
ENSG00000187682	ERAS	protein_coding	1.021	1.151	0.724	1.555	1.752	3.375	0.348	1.137	0	0	0.765	0.334	0.481	0.383
ENSG00000187686	KRT18P59	transcribed_processed_pseudogene	0	0	0	0.097	0	0	0	0.095	0	0	0.191	0	0	0
ENSG00000187688	TRPV2	protein_coding	0.255	0.46	0.724	0.194	0.438	0	0	0.379	0	1.08	1.147	1.669	0	1.15
ENSG00000187689	AMTN	protein_coding	0.255	0	0	0.778	0.438	0	0	0.19	0	0	0	0	0	0
ENSG00000187690	EZHIP	protein_coding	0	0	0.362	0	0.438	0	0.348	0	0	0	0	0	0	0
ENSG00000187699	C2orf88	protein_coding	1.787	2.072	2.898	4.86	6.569	3.375	5.214	6.446	68.682	30.96	31.736	5.007	13.959	10.734
ENSG00000187701	OR2T27	protein_coding	0.128	0	0	0	0	0	0	0.095	0	0	0	0	0	0
ENSG00000187713	TMEM203	protein_coding	50.923	49.382	56.872	39.365	42.697	54.556	50.403	39.053	34.491	36	43.589	34.38	40.434	34.502
ENSG00000187714	SLC18A3	protein_coding	2.297	1.612	3.622	0	2.628	0	5.214	0.379	2.999	2.88	6.5	7.677	4.814	1.15
ENSG00000187715	KBTBD12	protein_coding	0.255	0.23	1.087	0	0.657	1.125	0	0.379	0	0	0	0.334	0	0
ENSG00000187720	THSD4	protein_coding	6.381	5.295	8.813	5.249	7.007	13.498	3.824	6.446	0	2.88	6.5	10.347	2.888	4.217
ENSG00000187726	DNAJB13	protein_coding	0	0	0	0.778	0	0	0	0.758	2.999	2.52	1.147	1.335	0.481	0.767
ENSG00000187730	GABRD	protein_coding	23.866	17.497	15.576	4.924	14.377	4.499	12.629	7.251	0.099	1.08	0.382	0	0	0.383
ENSG00000187733	AMY1C	protein_coding	2.872	2.302	3.742	11.178	2.19	1.316	1.363	9.257	0.225	0.209	0.191	0.277	0.241	0.257
ENSG00000187735	TCEA1	protein_coding	170.253	177.843	150.329	129.305	119.333	155.794	122.01	154.823	92.826	98.639	110.502	111.486	89.772	70.92
ENSG00000187736	NHEJ1	protein_coding	7.785	7.597	9.962	9.039	12.919	6.187	9.733	10.205	5.848	7.74	10.133	18.859	6.739	9.009
ENSG00000187741	FANCA	protein_coding	14.634	9.439	13.765	17.495	10.072	14.623	7.995	14.977	1.5	0.72	4.206	7.677	7.22	5.367
ENSG00000187742	SECISBP2	protein_coding	58.197	60.087	56.509	62.789	40.727	33.746	36.499	63.509	26.843	21.6	33.265	33.713	43.803	25.685
ENSG00000187747	OR52B6	protein_coding	0	0	0	0	0.438	0	0	0	0	0	0	0	0	0
ENSG00000187753	C9orf153	protein_coding	1.021	0.921	0.362	2.722	1.314	0	0	2.275	0	0	0.382	0.668	0.963	0.383
ENSG00000187754	SSX7	protein_coding	0.255	0.345	0	0.194	0	0	0.348	0	0	0	0	0	0	0
ENSG00000187758	ADH1A	protein_coding	0	0	0	0.194	0	0	0	0.379	0	0.18	0	0	0	0
ENSG00000187763	OR2B7P	unprocessed_pseudogene	0.255	0	0	0	0.438	0	0	0.19	0	0	0	0	0	0
ENSG00000187764	SEMA4D	protein_coding	23.228	21.64	28.979	21.383	40.727	47.244	41.365	13.081	12.297	8.64	15.677	18.025	13.478	6.134
ENSG00000187772	LIN28B	protein_coding	0.893	0.115	1.811	1.847	2.19	1.125	0.869	1.611	0.3	0	1.529	8.345	2.888	0
ENSG00000187773	DIPK1C	protein_coding	3.063	1.381	4.347	18.856	14.451	17.998	12.166	10.996	19.495	11.88	12.235	9.68	14.441	4.217
ENSG00000187775	DNAH17	protein_coding	2.553	1.842	7.607	1.166	1.752	3.375	1.912	2.844	0	0	1.529	1.001	0.481	2.3
ENSG00000187778	MCRS1	protein_coding	75.554	74.13	61.943	78.535	58.681	60.743	73.345	77.917	40.789	32.76	45.501	56.077	54.393	28.368
ENSG00000187783	TMEM72	protein_coding	0.255	0	0.362	0.389	0	0	0	0.379	0.3	0	0	0	0	0.383
ENSG00000187790	FANCM	protein_coding	7.658	6.446	9.418	13.024	6.131	5.624	5.04	10.237	1.5	1.44	0.382	2.337	1.444	3.067
ENSG00000187791	SPATA31F3	protein_coding	0	0.23	0.362	0.194	0.438	0	0.348	0	0	0	0	0	0	0
ENSG00000187792	ZNF70	protein_coding	4.85	4.604	3.985	5.054	4.379	4.499	3.824	8.057	5.699	6.84	5.353	4.673	4.814	5.75
ENSG00000187796	CARD9	protein_coding	0.255	0.23	0.906	0.097	0.219	0	0.174	0.474	0.3	0	0.191	0.167	0	0.383
ENSG00000187800	PEAR1	protein_coding	0	0.921	0.724	0.389	0.438	0	0.695	1.517	0.3	0	0	0.668	0	0.383
ENSG00000187801	ZFP69B	protein_coding	4.339	5.525	3.985	2.333	0.876	4.499	1.39	2.275	0.3	0	0.765	1.001	2.407	0.767
ENSG00000187808	SOWAHD	protein_coding	1.276	0.691	1.087	0.194	2.628	1.125	2.086	0.569	0	0	0	0	0.481	0
ENSG00000187812	GOLGA6EP	transcribed_unprocessed_pseudogene	0.511	0.115	0.091	0.194	0	0.562	0	0.758	0	0	0	0	0.481	0
ENSG00000187815	ZFP69	protein_coding	12.507	14.734	13.403	9.137	7.445	19.123	14.947	11.375	2.699	1.8	2.677	5.674	1.444	1.917
ENSG00000187821	HELT	protein_coding	0.255	0	1.087	0.583	0	0	0	0.948	0	0	0.382	0.668	0	0
ENSG00000187823	RTL4	protein_coding	0	0.46	0.362	0	0	1.125	0	0.379	0.3	0	0	0	0	0
ENSG00000187824	TMEM220	protein_coding	1.532	1.612	0.724	4.277	3.503	7.874	5.214	5.687	32.692	23.04	19.5	10.347	13.959	17.251
ENSG00000187833	C2orf78	protein_coding	0.255	0.46	0.362	0.583	0	3.375	0.348	0.948	0	0	0	0	0	0
ENSG00000187837	H1-2	protein_coding	10.21	5.755	10.143	24.688	14.451	11.249	15.295	21.422	14.696	27.36	18.353	19.36	18.773	21.468
ENSG00000187838	PLSCR3	protein_coding	10.593	11.626	11.773	17.787	7.007	7.312	5.214	19.147	12.297	16.74	15.677	16.689	17.088	22.426
ENSG00000187840	EIF4EBP1	protein_coding	21.441	27.166	23.546	37.712	11.386	8.999	17.728	35.072	36.591	72.719	106.296	140.526	84.237	105.039
ENSG00000187848	P2RX2	protein_coding	0	0.23	1.811	0	0	0	0.348	0.758	0	0	0	0	0	0
ENSG00000187855	ASCL4	protein_coding	0	0	0	0.194	1.314	0	0	0.379	0	0.36	0	0	0	0
ENSG00000187857	OR6C75	protein_coding	0.383	0.23	0.362	0	0.876	1.125	0	0.569	0	0	0	0	0	0
ENSG00000187860	CCDC157	protein_coding	11.997	14.734	17.75	11.275	18.612	10.124	9.038	8.341	6.298	5.22	9.177	8.679	6.898	6.9
ENSG00000187862	TTC24	protein_coding	0.255	0.46	0.362	0.194	0	1.125	0	0	0	0	0	0	0	0
ENSG00000187866	PABIR1	protein_coding	39.309	34.302	33.688	35.38	42.916	42.745	35.108	31.849	25.493	24.12	27.912	25.368	23.105	27.218
ENSG00000187867	PALM3	protein_coding	4.595	5.986	7.607	8.942	9.196	5.624	13.209	8.341	2.699	4.68	4.971	6.676	3.851	6.9
ENSG00000187870	RNFT1P3	unprocessed_pseudogene	0.511	1.266	1.992	1.75	1.314	0	1.043	2.275	0.3	0	0.382	0	0	0
ENSG00000187871	GFRAL	protein_coding	0	0.23	0	0.194	0.876	0	0	0.379	0	0	0	0	0	0
ENSG00000187889	FYB2	protein_coding	1.532	0.691	0.362	1.555	0.438	0	0	0.631	1.2	1.08	1.147	0	0	0.383
ENSG00000187893	CXXC1P1	transcribed_unprocessed_pseudogene	0	0	0	0	0	0	0	0.379	0	0	0	0	0	0
ENSG00000187900	OR5H7P	transcribed_unprocessed_pseudogene	0	0	0	0.097	0	0	0	0.095	0	0	0	0	0	0
ENSG00000187902	SHISA7	protein_coding	42.117	65.152	47.091	21.967	31.968	32.621	42.408	21.802	1.2	1.44	3.441	4.673	3.369	3.067
ENSG00000187904		lncRNA	0	0	0.362	0	0	0	0	0	0	0	0	0	0	0
ENSG00000187905	LRRC74B	protein_coding	5.317	4.259	3.199	1.847	2.628	1.687	0.869	3.318	1.05	0.36	1.147	0.334	0.241	0.575
ENSG00000187908	DMBT1	protein_coding	0	0.23	0.362	0.778	0.438	1.125	0	1.137	0.3	0.36	0	0	0.481	1.15
ENSG00000187912	CLEC17A	protein_coding	0.084	0.46	0.272	0.778	0.293	2.25	0	0.19	0.3	0	0	0	0	0
ENSG00000187918	OR51I2	protein_coding	0.255	0.46	0	0.778	0.438	0	0.348	0.569	0	0	0	0	0	0
ENSG00000187922	LCN10	protein_coding	0	0.576	0.724	0	1.095	0	0	0.569	0	0	0	0	0	0
ENSG00000187942	LDLRAD2	protein_coding	0	0.46	0.724	0.389	0	0	0.348	0.948	0	0.72	0.382	1.001	0.481	0.383
ENSG00000187944	C2orf66	protein_coding	0.766	1.842	0.362	0.972	0	1.125	1.043	0.948	0.3	0	0.765	0	0	0
ENSG00000187950	OVCH1	protein_coding	0.255	0.23	0	0.972	0	1.125	0	1.706	0	0	0	0	0	0
ENSG00000187951		lncRNA	0.212	0.288	0.362	2.755	0.328	0	0.521	1.327	0	0	0.478	0.334	0.963	0.096
ENSG00000187952	HS6ST1P1	processed_pseudogene	0.383	0.576	1.087	0.097	0.219	0	0	0	0.3	0.72	0.191	0.501	0.481	0.192
ENSG00000187953	PMS2CL	transcribed_unprocessed_pseudogene	1.404	2.648	1.268	5.006	1.314	0.844	1.043	4.455	1.275	2.52	1.625	1.752	2.768	2.013
ENSG00000187954	ZFTRAF1	protein_coding	27.057	24.633	25.357	25.077	32.406	11.811	22.595	26.541	26.018	21.96	30.015	31.71	24.949	16.101
ENSG00000187955	COL14A1	protein_coding	1.276	2.532	1.087	2.333	0.876	3.375	0.695	7.394	3.899	13.32	13.383	15.688	11.552	17.251
ENSG00000187957	DNER	protein_coding	285.627	267.168	330.724	332.997	482.151	572.557	537.402	266.358	462.181	341.997	384.844	289.396	373.53	348.851
ENSG00000187959	CPSF4L	protein_coding	0.255	0	0	0	0	0	0	0.379	0.15	0	0	0	0	0
ENSG00000187961	KLHL17	protein_coding	20.165	22.561	17.387	18.273	16.641	11.249	14.6	16.683	6.598	5.04	6.118	10.014	8.664	3.45
ENSG00000187969	ZCCHC13	protein_coding	0	0	0	0	0	0	0	0.19	0	0	0	0	0	0
ENSG00000187979	FAM230D	lncRNA	0.128	0	0	0.194	0	0.562	0.348	0.474	0	0	0	0	0	0
ENSG00000187980	PLA2G2C	protein_coding	2.297	2.532	2.898	2.333	3.941	8.999	6.257	2.465	26.093	24.48	17.971	15.021	15.885	18.018
ENSG00000187984	ANKRD19P	transcribed_unprocessed_pseudogene	0.084	0	0.12	0.13	0	0	0	0	0	0.119	0	0	0	0
ENSG00000187987	ZSCAN23	protein_coding	0	0	0.362	0	0	0	0	0.758	0	0	0	0.334	0	0.383
ENSG00000187988	KCTD9P3	processed_pseudogene	0	0.23	0	0	0	0	0	0.19	0	0	0	0	0	0
ENSG00000187994	RINL	protein_coding	4.339	4.374	8.331	4.082	14.451	6.749	7.3	4.739	1.5	3.96	4.015	3.004	2.888	1.917
ENSG00000187997	C17orf99	protein_coding	5.616	3.223	1.811	1.361	1.752	1.125	1.738	1.2	0	0.72	0	0	0	0.383
ENSG00000187999	HNRNPA1P61	processed_pseudogene	0	0	0	0.194	0	0	0	0	0	0	0	0	0.241	0
ENSG00000188000	OR7D2	protein_coding	0.766	0.46	0	0	0	1.125	0.348	0.19	0	0	0.382	0.668	0	0
ENSG00000188001	TPRG1	protein_coding	0.255	0.46	0.724	0.972	0.876	2.25	0	1.137	1.2	2.16	1.529	0.668	0	3.067
ENSG00000188002	PDCD6P1	transcribed_unprocessed_pseudogene	0.766	0.863	0.362	0.583	0.219	0	0.087	1.28	1.575	0.81	1.816	2.086	0.842	0.958
ENSG00000188004	SNHG28	lncRNA	4.595	3.453	4.408	1.555	3.284	1.687	2.781	2.654	0.699	0.18	1.529	0.668	1.203	1.15
ENSG00000188010	MORN2	protein_coding	27.184	19.453	28.617	29.159	33.72	43.87	33.37	26.92	83.378	76.679	73.03	43.726	65.945	68.237
ENSG00000188011	RTP5	protein_coding	24.377	24.288	27.892	6.026	35.253	16.873	27.461	4.076	3.899	1.44	3.441	3.338	1.444	1.533
ENSG00000188013	MEIS3P2	protein_coding	0	0.115	0.906	1.036	0	0	0.174	0.631	0.3	0.299	0.191	0.334	1.285	0.383
ENSG00000188015	S100A3	protein_coding	0	0	0	0.194	0	0	0	0	5.998	7.92	4.588	2.337	7.22	7.475
ENSG00000188021	UBQLN2	protein_coding	118.181	121.095	120.988	89.616	121.742	187.853	127.92	101.425	55.486	52.199	69.589	60.082	69.315	39.869
ENSG00000188026	RILPL1	protein_coding	26.375	22.331	26.262	28.382	29.341	16.873	21.552	30.617	30.592	36	31.736	25.702	25.03	36.545
ENSG00000188032	C19orf67	protein_coding	0	0	0.362	0	0.438	0	0	0	0	0	0	0	0	0
ENSG00000188033	ZNF490	protein_coding	19.271	21.64	13.403	14.482	12.919	14.623	10.428	14.218	4.499	4.68	5.162	4.005	5.776	4.217
ENSG00000188037	CLCN1	protein_coding	0.511	0.23	0	0.389	0.438	0	0.348	0.758	0	0	0	0	0	0
ENSG00000188038	NRN1L	protein_coding	0.511	0.46	0.181	0.875	0.219	0	0.348	0.569	0.3	0.36	0.382	0.334	0.241	0.192
ENSG00000188039	NWD1	protein_coding	4.595	3.453	4.709	5.054	5.474	5.624	3.128	10.11	56.685	40.32	30.971	8.345	32.732	24.151
ENSG00000188042	ARL4C	protein_coding	237.639	263.139	256.103	471.989	191.372	150.732	141.824	625.8	269.63	374.036	328.446	341.133	365.829	448.33
ENSG00000188051	TMEM221	protein_coding	0	1.381	1.087	2.333	2.628	0	3.128	2.275	3.149	2.7	2.677	1.669	3.61	5.175
ENSG00000188056	TREML4	protein_coding	0	0	0.362	0.583	0	0	0	0.379	0	0	0	0	0	0
ENSG00000188060	RAB42	protein_coding	3.318	0.576	4.166	2.381	0.876	1.406	1.912	0.948	0.6	2.16	1.721	2.67	3.129	2.683
ENSG00000188064	WNT7B	protein_coding	2.553	1.957	4.166	14.677	23.648	15.748	21.117	5.024	8.398	3.24	10.897	10.181	22.142	11.021
ENSG00000188070	ZFTA	protein_coding	88.062	89.555	92.733	55.985	40.289	38.808	42.408	65.879	11.247	14.4	30.589	42.725	40.915	20.318
ENSG00000188086	PRSS45P	transcribed_unitary_pseudogene	0	0	0.181	0	0	0	0	0	0	0	0	0	0	0
ENSG00000188089	PLA2G4E	protein_coding	0.511	0	0.724	0.194	0.876	0	0	0.569	0	0	0	0	0	0
ENSG00000188092	GPR89B	protein_coding	9.572	8.748	10.324	7.387	7.226	5.624	6.605	7.773	8.698	8.64	10.706	10.014	11.552	11.692
ENSG00000188095	MESP2	protein_coding	1.532	1.151	1.087	0.583	1.314	0	1.043	0	0.3	1.44	0.382	0.334	0	0.383
ENSG00000188100	FAM25A	protein_coding	0	0.076	0.362	0	0	0	0	0.19	0	0	0	0	0	0
ENSG00000188101	ALOX15P2	unprocessed_pseudogene	0.766	0.46	0.362	0.972	0.438	0	0	0.379	0	0.36	0	0	0	0
ENSG00000188107	EYS	protein_coding	2.042	1.612	0.482	3.888	1.752	0	0.695	5.498	0	0	0.382	0	0.481	0.383
ENSG00000188112	C6orf132	protein_coding	10.677	7.712	12.497	5.346	6.788	8.999	7.995	6.067	1.2	0.72	0.382	1.335	0.963	0.767
ENSG00000188120	DAZ1	protein_coding	0.128	0	0.272	0.146	0.328	0	0.087	0.19	0	0	0	0	0	0
ENSG00000188124	OR2AG2	protein_coding	0.511	0.691	0.362	1.166	0	1.125	0.348	1.611	0.3	0.36	0	0.334	0	0
ENSG00000188130	MAPK12	protein_coding	14.23	17.381	16.12	21.286	12.7	6.749	16.164	17.82	16.796	20.34	17.397	17.023	13.237	9.2
ENSG00000188133	TMEM215	protein_coding	2.042	2.763	3.26	1.166	0	0	0.695	0.948	0.3	0.36	0	1.335	0.963	1.533
ENSG00000188152	NUTM2G	protein_coding	0	0.46	0.724	0.647	0.801	0.562	0.348	1.137	0.15	0	0	0.668	0	0.192
ENSG00000188153	COL4A5	protein_coding	3.063	1.612	4.709	17.301	3.503	5.624	6.952	13.65	17.995	21.96	15.294	8.345	14.922	13.801
ENSG00000188155	KRTAP10-6	protein_coding	0.128	0	0	0	0	0	0	0	0	0	0	0	0	0
ENSG00000188157	AGRN	protein_coding	27.057	33.151	32.42	57.443	37.004	20.81	26.94	52.798	23.994	59.039	53.913	74.268	56.078	42.935
ENSG00000188158	NHS	protein_coding	8.423	10.36	7.607	11.469	9.634	6.749	14.252	10.616	2.999	10.8	7.265	12.35	8.183	11.117
ENSG00000188162	OTOG	protein_coding	0.255	0.691	1.087	0.389	1.095	0	1.217	1.327	0	0.18	0	0	0	0
ENSG00000188163	CIMIP2A	protein_coding	0	0.23	0.362	0	0.438	2.25	0.348	0.379	0	1.08	1.529	0.668	0.963	0.767
ENSG00000188167	TMPPE	protein_coding	0.511	0.921	1.811	1.166	0.438	0	0.348	0.948	0.6	0.72	0.382	0.668	0.481	0.383
ENSG00000188171	ZNF626	protein_coding	23.1	20.029	26.443	16.864	25.18	30.371	23.811	22.56	12.747	9.18	13.383	11.85	11.071	8.434
ENSG00000188175	HEPACAM2	protein_coding	0	0.46	0.362	0.778	0	0	0	0.948	0	0	0.382	0	0	0.383
ENSG00000188176	SMTNL2	protein_coding	2.553	2.302	1.449	1.166	5.255	4.499	2.781	1.137	1.8	0	0	2.003	0.481	0
ENSG00000188177	ZC3H6	protein_coding	60.239	81.727	65.927	39.462	51.237	52.869	34.413	46.447	17.396	18.72	19.883	24.367	21.661	17.251
ENSG00000188185	LINC00265	lncRNA	20.91	25.536	15.877	20.785	20.727	8.999	13.904	22.797	3.599	1.71	5.353	5.341	3.73	2.492
ENSG00000188186	LAMTOR4	protein_coding	72.491	56.173	62.305	42.767	78.388	70.867	75.779	48.153	193.75	158.398	157.149	129.844	134.779	137.623
ENSG00000188191	PRKAR1B	protein_coding	69.173	75.051	91.646	52.098	122.18	48.369	114.363	54.599	47.088	35.64	45.118	43.393	53.43	30.285
ENSG00000188199	NUTM2B	protein_coding	1.404	0.806	1.568	0.956	0.657	1.687	0.462	0.743	0.876	1.861	0.795	1.168	1.805	1.085
ENSG00000188211	NCR3LG1	protein_coding	7.913	5.986	6.883	4.665	3.503	11.249	5.214	4.929	2.699	2.88	4.206	4.005	4.332	2.683
ENSG00000188215	DCUN1D3	protein_coding	15.57	22.331	18.655	16.426	16.203	19.123	17.207	17.915	9.747	11.34	8.985	17.357	17.088	20.318
ENSG00000188219	POTEE	protein_coding	0.49	0.23	0.272	0.875	0.145	0	0	1.01	0.375	0.479	0.382	0.25	0.881	0.353
ENSG00000188223		protein_coding	14.932	11.741	9.78	13.024	12.262	8.999	10.428	15.072	19.645	19.98	21.03	24.534	19.735	23.768
ENSG00000188227	ZNF793	protein_coding	39.755	41.9	35.47	33.047	33.391	25.872	28.156	27.205	7.597	5.76	5.735	12.517	12.515	6.134
ENSG00000188229	TUBB4B	protein_coding	173.252	156.893	184.861	249.31	299.757	134.703	269.542	219.39	307.495	264.417	327.364	269.258	318.858	320.387
ENSG00000188234	AGAP4	protein_coding	4.615	4.547	4.137	6.108	3.065	3.003	3.765	6.146	2.198	0.389	1.847	4.396	3.73	1.533
ENSG00000188242	SLC9A3-OT1	lncRNA	5.998	6.216	7.426	3.499	4.598	8.999	3.302	3.223	3.899	4.14	4.015	4.506	3.851	6.325
ENSG00000188243	COMMD6	protein_coding	350.971	313.787	293.414	281.094	307.859	410.577	293.729	299.724	173.955	207.358	225.209	286.058	233.456	271.413
ENSG00000188257	PLA2G2A	protein_coding	0	0	0.724	0	0	1.125	0	0.379	0.6	66.599	1.529	3.672	0.963	1.917
ENSG00000188263	IL17REL	protein_coding	1.532	0.46	2.264	0.778	0.876	2.25	0.348	1.706	0	0	0	0	0	0
ENSG00000188266	HYKK	protein_coding	2.553	1.381	2.173	0.778	1.314	5.062	0.348	1.517	3.899	2.16	1.529	1.001	3.369	1.917
ENSG00000188269	OR7A5	protein_coding	0	0	0	0.486	0	0	0	0	0	0	0	0	0	0
ENSG00000188277	C15orf62	protein_coding	1.021	0.691	1.087	0.292	1.314	2.25	1.043	0	0	0	0	0	0.481	0
ENSG00000188280	FAM230G	lncRNA	0	0	0	0	0	1.125	0	0.252	0	0	0	0	0	0
ENSG00000188282	RUFY4	protein_coding	0	0.23	0	0	0.438	0	0	0.379	0	0	0	0	0	0
ENSG00000188283	ZNF383	protein_coding	8.934	17.957	13.041	9.137	9.196	11.249	8.082	14.124	3.299	6.84	6.118	4.005	9.627	4.217
ENSG00000188290	HES4	protein_coding	65.855	86.101	75.708	82.229	68.754	26.997	67.088	83.983	23.094	40.68	83.737	105.144	105.416	57.503
ENSG00000188293	IGFL1	protein_coding	0	0	0	0.194	0	0	0	0.19	0	0	0	0	0	0
ENSG00000188295	ZNF669	protein_coding	2.956	5.237	4.89	8.732	1.752	0	2.52	8.436	0.6	1.53	2.294	2.113	3.369	4.217
ENSG00000188305	PEAK3	protein_coding	1.659	1.612	1.449	0.389	1.533	0	0	1.422	0	0	0.382	0	0	0
ENSG00000188306	LRRIQ4	protein_coding	0.255	0	0	0.194	0	0	0	0.758	0.3	0.36	0	0	0	0
ENSG00000188312	CENPP	protein_coding	5.871	4.144	7.607	7.387	4.817	6.749	3.128	3.981	3.899	5.4	5.353	4.673	3.851	3.067
ENSG00000188313	PLSCR1	protein_coding	1.787	1.612	2.898	6.998	6.569	8.999	6.952	8.91	25.193	40.68	27.912	19.026	33.695	37.569
ENSG00000188314	OR7D1P	unprocessed_pseudogene	0	0	0.362	0	0	0	0	0	0	0	0	0	0	0
ENSG00000188315	C3orf62	protein_coding	20.293	18.533	13.403	12.879	14.013	17.998	12.514	12.512	4.799	1.8	3.059	5.007	5.295	1.917
ENSG00000188316	ENO4	protein_coding	4.084	3.914	3.622	2.916	3.065	1.125	1.043	9.1	3.299	6.48	3.059	2.337	5.776	6.517
ENSG00000188321	ZNF559	protein_coding	3.063	3.799	3.26	7.873	1.314	1.125	3.476	7.678	3.149	4.32	4.206	6.342	3.369	5.367
ENSG00000188322	SBK1	protein_coding	356.076	385.154	377.935	358.657	266.694	172.105	242.63	405.035	17.845	17.28	138.796	216.129	201.687	54.819
ENSG00000188324	OR6C6	protein_coding	0	0.23	1.087	0	0	0	0	0.569	0	0	0	0	0	0
ENSG00000188334	BSPH1	protein_coding	0	0.46	0	0	0	0	0	1.327	0	0	0	0	0	0
ENSG00000188338	SLC38A3	protein_coding	2.808	1.842	6.52	18.273	4.379	1.125	5.214	21.991	216.244	97.919	75.707	6.676	19.254	10.734
ENSG00000188340	OR6N2	protein_coding	0	0	0	0	0	0	0	0.19	0	0	0	0	0	0
ENSG00000188342	GTF2F2	protein_coding	45.818	42.705	37.673	52.292	37.661	58.493	31.632	51.945	60.884	45.72	54.295	41.39	61.373	42.169
ENSG00000188343	CIBAR1	protein_coding	37.139	43.741	37.492	26.243	46.42	52.869	40.844	25.878	25.793	21.06	42.633	35.382	26.715	17.443
ENSG00000188352	FOCAD	protein_coding	47.306	44.202	40.571	38.296	45.106	39.37	45.884	33.555	26.393	25.2	36.706	40.165	29.363	23.001
ENSG00000188365		lncRNA	0	0	0	0.389	0.438	1.125	0.695	0.095	0	0	0	0	0	0
ENSG00000188368	PRR19	protein_coding	8.168	6.676	5.434	5.249	7.445	4.499	5.214	5.877	4.499	3.6	3.824	5.341	5.776	4.984
ENSG00000188372	ZP3	protein_coding	5.189	4.565	5.796	3.208	5.474	3.937	6.024	2.906	14.996	14.4	14.786	15.131	14.441	10.477
ENSG00000188373	GPR15LG	protein_coding	0.511	0.23	0	0.583	0	0	0	0.569	0	0	0	0	0	0
ENSG00000188375	H3-5	protein_coding	4.212	3.683	2.355	5.443	1.314	0.562	2.433	7.394	2.699	3.42	3.059	5.007	6.657	3.834
ENSG00000188379	IFNA2	protein_coding	0	0	0	0.194	0	0	0	0.19	0	0	0	0	0	0
ENSG00000188383	GPAT2P2	transcribed_unprocessed_pseudogene	0.128	0	0.543	0	0	0	0	0.047	0	0.18	0	0	0	0
ENSG00000188385	JAKMIP3	protein_coding	10.465	11.741	8.694	5.443	10.51	13.498	13.904	4.739	0.9	1.8	3.441	3.672	2.407	1.246
ENSG00000188386	PPP3R2	protein_coding	2.042	0.46	1.087	1.944	1.752	1.125	0.695	2.275	0	0	0	0.668	0.481	0.383
ENSG00000188388	GOLGA6L3P	transcribed_unprocessed_pseudogene	0.171	0	0.062	0.259	0.145	0.472	0	0.554	0	0.119	0.161	0	0.082	0
ENSG00000188389	PDCD1	protein_coding	0.766	0.46	1.087	0	0	0	0	0.569	0	0	0	0	0	0
ENSG00000188393	CLEC2A	protein_coding	0	0	0	0	0	0	0	0.379	0.3	0	0	0.334	0	0.383
ENSG00000188394	GPR21	protein_coding	0.766	1.381	0.724	0.097	0.438	0	0.348	0.19	0	0	0	0	0.481	0
ENSG00000188396	DYNLT4	protein_coding	0	0	0.362	0.194	0	0	0	0.569	0.6	0	0.382	0	0	1.15
ENSG00000188404	SELL	protein_coding	0.511	0	0.362	0.583	0	0	0	1.137	3.299	4.68	2.294	0.668	3.369	0.767
ENSG00000188408	MAGEB5	protein_coding	0	0.23	0	0.389	0	0	0	0.19	0	0	0	0	0	0
ENSG00000188419	CHM	protein_coding	35.225	29.238	26.081	14.774	28.465	44.995	33.718	15.356	10.446	12.6	8.794	10.014	12.997	10.351
ENSG00000188425	NANOS2	protein_coding	0	0	0	0	2.19	0	0	0.19	0	0.36	0	0	0	0
ENSG00000188428	BLOC1S5	protein_coding	6.381	8.824	7.274	9.185	6.205	8.437	8.457	8.705	8.098	9.479	6.882	6.452	10.349	8.817
ENSG00000188438	DEFB108F	unprocessed_pseudogene	0	0	0	0.194	0	0	0	0.284	0	0	0	0	0	0
ENSG00000188451	SRP72P2	processed_pseudogene	0.084	0.306	0.844	0.194	0.657	0.371	0.348	0.347	0.3	0	0.574	0	0	0.383
ENSG00000188452	CERKL	protein_coding	0.255	0	0	1.75	0.438	1.125	0.348	0.758	1.8	2.52	1.529	1.335	0.481	2.683
ENSG00000188459	WASF4P	processed_pseudogene	0	0.23	0	0.292	0.219	0.562	0	0.379	0.6	0.54	0.191	0.167	0.241	0.383
ENSG00000188460	ACTBP11	processed_pseudogene	0.255	0	0	0.194	0	0	0	0.19	0.45	0.299	0.891	0.334	1.203	0.318
ENSG00000188467	SLC24A5	protein_coding	0	0.23	0.724	2.138	0.438	1.125	0.695	2.844	1.2	0.72	1.147	0.334	0.481	0.383
ENSG00000188483	IER5L	protein_coding	18.889	14.504	20.648	21.383	21.896	6.749	12.514	17.062	22.494	57.239	45.118	63.086	57.762	88.938
ENSG00000188486	H2AX	protein_coding	78.107	72.749	90.922	213.25	93.715	38.245	88.292	173.086	102.274	78.479	107.825	127.341	111.915	78.204
ENSG00000188487	INSC	protein_coding	0.255	0.23	0	0.389	0.438	0	0	0.758	0	0.36	0.765	0	0	0.767
ENSG00000188488	SERPINA5	protein_coding	0	0	0.362	0.194	0	0	0.348	1.327	8.698	10.8	5.353	7.176	15.163	18.401
ENSG00000188493	ACTMAP	protein_coding	6.637	3.683	9.78	9.914	7.883	7.874	6.605	11.754	12.447	13.68	16.441	11.85	19.735	9.967
ENSG00000188501	LCTL	protein_coding	6.381	2.993	5.071	7.29	6.569	8.999	6.257	7.962	5.099	2.88	3.441	5.674	3.851	2.3
ENSG00000188505	NCCRP1	protein_coding	0	0.23	0.362	0	0.876	0	0.695	0	0	0.36	0	0	1.444	0
ENSG00000188508	KRTDAP	protein_coding	0.128	0.46	0	0	0	0	0	0.19	0	0	0	0	0.481	0
ENSG00000188511	MIR3667HG	lncRNA	0.766	0.921	4.166	0.583	1.752	1.125	1.043	2.085	0	0.36	0	0.334	0	0
ENSG00000188512		processed_pseudogene	0	0	0	0	0	0	0	0	0.549	0	0.765	0.277	0.722	0
ENSG00000188517	COL25A1	protein_coding	15.826	16.576	25.719	9.914	25.837	35.996	22.247	9.289	1.5	2.52	1.147	3.004	1.925	2.683
ENSG00000188522	FAM83G	protein_coding	0.766	1.151	1.449	1.166	4.817	0	1.738	1.327	1.8	6.48	6.118	4.673	4.332	11.117
ENSG00000188523	CFAP77	protein_coding	1.021	1.612	0.724	1.361	2.19	1.125	0.348	4.739	5.099	6.12	3.441	2.67	7.22	5.75
ENSG00000188529	SRSF10	protein_coding	123.116	149.487	127.146	134.423	79.408	123.173	74.85	132.895	51.986	50.04	65.574	76.939	81.83	53.094
ENSG00000188536	HBA2	protein_coding	0.128	0	1.449	0.097	0	0	0	0.095	0.3	0	0.382	0.668	0	0
ENSG00000188542	DUSP28	protein_coding	15.315	15.885	17.569	6.998	15.327	15.748	11.819	5.308	14.396	12.96	13	7.343	7.702	8.05
ENSG00000188549	CCDC9B	protein_coding	1.787	3.108	1.992	2.819	1.533	2.25	2.955	3.223	29.992	28.8	14.721	10.181	16.607	21.851
ENSG00000188554	NBR1	protein_coding	59.091	63.846	67.014	69.787	56.054	60.743	55.965	66.353	67.183	51.48	42.824	41.724	48.135	45.236
ENSG00000188558	OR2G6	protein_coding	0.383	0.345	0.543	1.75	0	0	0.174	2.527	0	0.36	0	0	0.481	0.192
ENSG00000188559	RALGAPA2	protein_coding	29.864	21.41	26.081	25.271	18.831	23.622	23.637	34.883	6.898	5.4	10.324	17.023	11.071	6.9
ENSG00000188566	NDOR1	protein_coding	7.147	10.014	9.418	4.957	8.321	2.25	6.605	5.308	8.098	5.04	8.412	6.509	8.424	6.517
ENSG00000188573	FBLL1	protein_coding	157.49	154.937	146.345	75.619	215.895	159.731	214.127	86.069	15.896	11.88	46.648	60.416	55.356	16.867
ENSG00000188580	NKAIN2	protein_coding	127.626	135.598	115.554	51.514	95.467	186.728	124.791	39.622	2.699	2.16	10.706	11.349	14.922	7.284
ENSG00000188581	KRTAP1-1	protein_coding	0	0	0	0	0	0	0	0	0	0	0	0.334	0	0
ENSG00000188582	PAQR9	protein_coding	9.7	9.669	11.229	2.722	16.641	14.623	14.6	3.412	1.5	2.16	1.147	2.337	1.925	0.767
ENSG00000188585	CLEC20A	protein_coding	0.255	0	0.362	0.194	0.876	1.125	0	0.379	0	0	0	0	0	0
ENSG00000188596	CFAP54	protein_coding	1.276	2.551	2.173	2.397	0.876	1.125	0.348	4.455	1.2	1.8	3.059	0.334	1.444	2.683
ENSG00000188599	NPIPP1	transcribed_unprocessed_pseudogene	11.251	12.393	8.513	9.144	7.738	8.155	7.185	7.97	4.25	6.509	8.557	9.54	18.45	9.423
ENSG00000188603	CLN3	protein_coding	12.974	12.471	15.515	21.611	19.124	15.939	14.888	21.959	20.545	18.72	21.03	18.692	25.271	20.383
ENSG00000188610	FAM72B	protein_coding	1.447	2.033	2.927	5.184	0.731	1.215	1.13	5.086	0.099	0.36	1.243	2.363	1.083	0.64
ENSG00000188611	ASAH2	protein_coding	2.68	4.029	4.528	3.013	3.284	3.937	3.128	3.886	1.05	0.72	1.529	2.337	1.444	2.492
ENSG00000188612	SUMO2	protein_coding	472.192	472.789	396.786	481.02	305.634	393.895	345.842	521.958	170.644	176.323	257.247	294.903	272.865	199.182
ENSG00000188613	NANOS1	protein_coding	30.63	39.828	31.153	19.892	46.858	58.493	54.922	25.593	18.595	10.8	24.471	19.36	39.952	21.468
ENSG00000188620	HMX3	protein_coding	0.255	0	2.173	0.194	0	1.125	0.348	1.327	0	1.08	0	0.668	0.481	1.917
ENSG00000188624	IGFL3	protein_coding	0	0	0.362	0.194	0	0	0	0	0	0	0	0	0	0.192
ENSG00000188626	GOLGA8M	protein_coding	0.702	0.306	0.362	0.292	0.985	0.562	0	1.082	0.45	0	0	0	0	0
ENSG00000188629	ZNF177	protein_coding	3.956	4.489	4.709	3.208	3.065	3.375	2.607	3.792	4.799	1.8	3.632	2.67	3.369	1.725
ENSG00000188636	RTL6	protein_coding	112.055	126.39	105.774	78.146	90.212	105.738	101.502	79.813	43.489	46.08	52.383	60.082	66.908	41.785
ENSG00000188641	DPYD	protein_coding	3.829	5.295	3.26	3.013	2.628	2.25	1.39	3.033	10.347	21.24	9.559	8.845	6.98	17.059
ENSG00000188643	S100A16	protein_coding	4.084	1.381	5.796	15.649	59.995	28.122	40.323	18.389	371.904	370.976	240.217	174.405	196.874	332.75
ENSG00000188646		processed_pseudogene	0.255	0	0	0.583	0	0	0	0.569	0	0	0	0	0	0
ENSG00000188647	PTAR1	protein_coding	14.039	13.813	15.576	34.213	21.896	33.746	15.642	36.778	28.193	28.44	26.192	23.699	24.068	26.835
ENSG00000188649	CC2D2B	protein_coding	0.766	0	1.268	0.583	0	1.125	3.824	0.948	0.3	0	0.191	0	0	0
ENSG00000188655	RNASE9	protein_coding	0	0	0.362	0.194	0	0	0	0.379	0	0	0	0	0	0
ENSG00000188656	TSPY7P	transcribed_unprocessed_pseudogene	0.043	0	0.152	0	0.109	0	0.059	0.023	0	0	0	0	0	0
ENSG00000188659	SAXO2	protein_coding	4.084	4.489	2.355	1.944	3.065	4.499	3.302	2.559	2.399	0.54	3.441	0.668	0.722	2.108
ENSG00000188660	LINC00319	lncRNA	0	0.23	0.906	0.097	0	0	0	0.474	0	0	0	0	0	0
ENSG00000188668	OR7E90P	transcribed_unprocessed_pseudogene	0	0	0.101	0	0	0	0	0	0	0	0	0	0	0
ENSG00000188672	RHCE	protein_coding	0.255	0.691	0.906	0.583	0	0	1.043	0.379	4.049	1.26	2.103	0.501	0	0.192
ENSG00000188674	C2orf80	protein_coding	43.648	46.504	38.035	18.856	41.603	44.995	36.151	11.754	6.898	3.96	24.853	41.056	15.403	9.967
ENSG00000188676	IDO2	protein_coding	0	0.23	0.362	0.389	0.438	0	0	0.379	0	0	0	0	0	0
ENSG00000188677	PARVB	protein_coding	5.679	3.914	6.52	3.11	9.306	4.499	7.995	3.981	2.999	1.98	5.353	6.342	5.295	5.75
ENSG00000188681	TEKT4P2	transcribed_unprocessed_pseudogene	0.299	0	0.634	0	0.074	0	0	0	0.075	0.27	0	0	0.202	0
ENSG00000188687	SLC4A5	protein_coding	2.935	3.108	2.717	2.722	2.628	1.125	1.912	3.507	1.05	0.18	1.147	1.001	0.481	1.725
ENSG00000188690	UROS	protein_coding	63.302	75.818	69.007	42.767	106.415	56.243	95.245	36.589	69.882	65.519	64.81	54.074	76.054	67.47
ENSG00000188693	CYP51A1-AS1	lncRNA	3.063	2.648	4.347	1.458	1.533	3.375	2.781	1.611	0.6	1.44	0.765	1.168	0	0
ENSG00000188694	KRTAP24-1	protein_coding	0.255	0.23	0.362	0.389	0	0	0	0.379	0	0	0	0	0	0
ENSG00000188706	ZDHHC9	protein_coding	74.533	79.886	74.621	63.956	67.002	44.995	57.355	84.173	40.49	46.8	52.383	57.078	51.986	46.002
ENSG00000188707	ZBED10P	transcribed_unitary_pseudogene	0.128	0	0	0	0	0	0	0	0	0	0	0	0	0
ENSG00000188710	QRFP	protein_coding	0	0.23	0.362	0	0	0	0.348	0	0	0	0	0	0	0
ENSG00000188716	DUSP29	protein_coding	0	0	0	0.194	0.438	0	0	0.379	0	0	0	0	0	0
ENSG00000188725	SMIM15	protein_coding	71.47	80.346	60.494	46.849	67.44	75.366	72.65	45.878	41.389	32.04	39.765	34.714	33.695	29.135
ENSG00000188729	OSTN	protein_coding	2.297	1.612	0.724	1.944	0.876	1.125	1.043	1.137	1.2	0	0	0.668	4.332	0
ENSG00000188730	VWC2	protein_coding	11.486	15.425	13.041	19.245	21.02	26.997	18.771	8.91	17.096	7.2	9.559	9.012	11.071	4.984
ENSG00000188732	FAM221A	protein_coding	32.672	29.007	27.168	15.552	24.962	34.871	27.461	20.727	5.099	7.92	14.912	20.361	13.959	11.884
ENSG00000188735	TMEM120B	protein_coding	28.588	28.777	28.798	25.271	32.187	24.185	28.851	23.508	10.197	7.2	9.559	10.014	15.885	8.434
ENSG00000188738	FSIP2	protein_coding	0.511	0.921	0.844	5.604	0	4.499	2.086	9.337	1.2	1.08	0.765	1.001	2.407	0.767
ENSG00000188739	RBM34	protein_coding	30.459	31.77	26.987	30.909	21.02	23.622	29.72	31.059	13.946	12.6	14.147	14.66	18.291	12.267
ENSG00000188747	NOXA1	protein_coding	10.465	12.662	11.229	6.804	14.889	8.999	13.557	17.82	6.298	4.32	3.441	3.004	5.776	1.917
ENSG00000188755	TBC1D3P2	transcribed_unprocessed_pseudogene	0.128	0	0	0	0.219	0	0	0	0	0	0	0	0.12	0
ENSG00000188760	TMEM198	protein_coding	14.805	18.648	16.301	21.383	14.451	12.374	14.252	22.181	24.594	15.48	32.627	32.711	33.695	15.334
ENSG00000188761	BCL2L15	protein_coding	2.553	2.532	5.434	4.86	2.628	1.125	1.738	3.412	0.6	0	0	0	0.481	0
ENSG00000188763	FZD9	protein_coding	7.402	5.525	6.52	3.305	14.451	3.375	13.209	2.085	1.5	2.88	9.559	12.016	7.22	2.683
ENSG00000188765	TMSB4XP2	unprocessed_pseudogene	0.084	0.518	0.724	0.243	0	0	0.087	0.332	0	0.72	0.543	0.945	0.881	0.449
ENSG00000188766	SPRED3	protein_coding	6.126	9.209	6.52	9.72	14.013	4.499	10.428	12.891	4.499	10.8	11.088	17.023	15.403	20.701
ENSG00000188770	OPTC	protein_coding	0	0	0	0.194	0	0	0	0.569	0.3	0	0	0	0	0
ENSG00000188771	PLET1	protein_coding	0	0	0	0	0	0	0.348	0.19	0	0	0	0	0	0
ENSG00000188778	ADRB3	protein_coding	0.511	0	1.811	0.583	0	0	0	0.379	0	0.18	0	0	0	0
ENSG00000188779	SKOR1	protein_coding	2.297	3.223	12.678	0.972	1.752	3.375	1.043	1.896	2.999	2.16	3.059	1.001	29.844	6.9
ENSG00000188782	CATSPER4	protein_coding	0	0.23	0	0	0	0	0	0.19	0	0	0	0	0	0
ENSG00000188783	PRELP	protein_coding	2.042	0.921	1.811	0.972	0.438	4.499	0.695	3.981	4.199	3.96	3.441	0.334	1.444	0.383
ENSG00000188784	PLA2G2E	protein_coding	0	0	0	0	0	0	0	0.19	0	0	0	0	0	0
ENSG00000188785	ZNF548	protein_coding	20.42	22.907	20.648	20.46	14.451	21.372	13.209	18.579	9.298	8.28	13	10.347	17.81	14.184
ENSG00000188786	MTF1	protein_coding	23.994	32	19.561	30.909	15.765	24.747	17.38	34.883	23.094	24.84	24.089	20.027	27.437	29.901
ENSG00000188800	TMCO2	protein_coding	0	0	0.362	0.194	0	0	0	0.19	0	0	0	0	0	0
ENSG00000188801	ZNF322P1	transcribed_processed_pseudogene	0.064	0.115	0	0.437	0.328	0.281	0	0.095	0.075	0.09	0.382	0.751	0.241	0.192
ENSG00000188803	SHISA6	protein_coding	97.251	112.807	90.56	19.439	54.302	114.736	59.093	21.043	2.699	0.36	11.471	15.688	13.959	6.134
ENSG00000188807	TMEM201	protein_coding	29.609	33.382	28.255	24.494	32.406	15.748	37.889	34.314	12.897	10.08	22.559	40.722	24.549	13.417
ENSG00000188811	NHLRC3	protein_coding	33.693	35.414	27.65	28.576	27.37	29.247	20.856	29.385	14.696	11.88	12.618	11.683	8.183	12.267
ENSG00000188816	HMX2	protein_coding	0	0	0	0	0	0	0	0.569	0	0	0	0.334	1.444	0.767
ENSG00000188817	SNTN	protein_coding	0.766	0.691	0.724	1.75	0.438	0	1.564	0.758	1.8	0.72	0	0	0.481	0.383
ENSG00000188818	ZDHHC11	protein_coding	1.149	3.799	3.622	3.596	1.971	6.187	4.519	4.076	6.448	3.24	2.677	3.004	4.573	2.3
ENSG00000188820	CALHM6	protein_coding	3.956	5.986	3.079	2.333	4.743	2.25	3.476	1.043	1.2	0.72	1.147	1.335	0.963	1.917
ENSG00000188822	CNR2	protein_coding	0.893	0.345	0.453	0.389	0.438	1.687	0.348	0.19	0	0.09	0	0	0	0
ENSG00000188825	LINC00910	lncRNA	6.381	2.763	2.173	3.645	5.365	6.749	1.564	4.36	1.2	1.08	0.765	2.67	0.963	2.683
ENSG00000188827	SLX4	protein_coding	14.039	14.964	10.867	11.08	8.758	6.749	9.385	8.341	4.799	4.32	4.588	8.428	4.814	3.45
ENSG00000188828	GLRA4	transcribed_unitary_pseudogene	0	0	0	0	0	0	0	0.127	0	0	0	0	0	0
ENSG00000188831	DPPA3P2	transcribed_unprocessed_pseudogene	0	0.058	0	0	0	0	0	0.095	0.15	0	0	0	0	0
ENSG00000188833	ENTPD8	protein_coding	0	0	1.449	0	0	1.125	0	1.517	0	0	0.382	0.334	0	0.383
ENSG00000188846	RPL14	protein_coding	684.074	670.336	499.828	542.748	490.472	380.205	476.685	601.107	278.253	455.936	607.568	813.029	549.946	604.163
ENSG00000188848	BEND4	protein_coding	6.126	9.209	6.52	7.581	13.138	13.498	9.385	10.996	0.3	0.72	1.529	8.011	6.739	3.45
ENSG00000188850		transcribed_processed_pseudogene	0	0	0	0.097	0	0	0	0	0	0	0	0	0	0
ENSG00000188856	RPSAP47	processed_pseudogene	0	0.173	0	0.307	0.109	0	0.202	0.347	0.849	1.08	1.369	2.56	1.646	1.181
ENSG00000188859	FAM78B	protein_coding	13.528	11.971	13.765	5.443	27.151	22.497	19.814	5.687	3.899	37.08	17.588	23.365	24.068	33.735
ENSG00000188868	ZNF563	protein_coding	3.318	2.302	1.087	3.499	2.628	2.25	0.695	3.412	1.2	1.8	1.147	1.001	1.925	2.3
ENSG00000188869	TMC3	protein_coding	0.766	0.46	0.724	0.389	0	0	0.348	1.137	0	0	0	0.334	0.481	0
ENSG00000188873	RPL10AP2	processed_pseudogene	0.383	0.23	0	0.194	0.363	0.562	0.174	0.631	0.825	0.479	0.096	1.168	0.481	0.575
ENSG00000188877	POTEA	protein_coding	0	0	1.449	0.194	0	1.125	0	0.758	0	0	0	0	0	0
ENSG00000188878	FBF1	protein_coding	6.637	7.367	9.056	7.97	2.19	3.375	5.214	8.152	5.399	6.48	8.794	4.673	4.092	6.709
ENSG00000188883	KLRG2	protein_coding	0	0.23	0	0	0.438	0	0.348	0.19	0	0	0	0	0	0
ENSG00000188886	ASTL	protein_coding	0	0	0.362	0.389	0	0	0.348	0.19	0	0	0	0	0	0
ENSG00000188895	MSL1	protein_coding	163.106	167.598	177.135	138.992	133.785	184.478	156.076	132.705	62.684	59.759	76.089	81.779	65.464	55.586
ENSG00000188897		protein_coding	2.126	1.842	2.536	1.361	2.628	2.25	0.782	3.223	0.3	0.36	12.427	16.356	3.851	0.767
ENSG00000188906	LRRK2	protein_coding	10.21	6.676	6.883	8.748	3.503	10.124	5.214	5.877	2.399	4.68	1.529	0	0.963	3.067
ENSG00000188909	BSX	protein_coding	0	0	0.362	0	0	0	0	0.19	0	0	0	0	0	0
ENSG00000188910	GJB3	protein_coding	0	0	0.724	0	0	0	0	0.379	0	0.36	0.382	2.67	0	3.067
ENSG00000188916	INSYN2A	protein_coding	8.934	10.82	9.056	4.277	7.883	16.873	11.471	5.119	1.5	1.44	2.677	0.668	4.332	1.917
ENSG00000188917	TRMT2B	protein_coding	2.808	2.763	1.63	7.776	2.628	1.125	0.695	4.834	6.298	10.44	7.265	6.676	11.071	6.517
ENSG00000188921	HACD4	protein_coding	1.021	0.23	1.449	0.972	1.314	3.375	0.348	0.569	17.695	19.8	12.618	9.68	13.478	15.717
ENSG00000188931	CFAP126	protein_coding	0.511	0.23	1.087	6.026	0.876	2.25	1.043	19.906	52.187	69.839	60.795	19.36	53.43	55.969
ENSG00000188933	USP32P1	transcribed_unprocessed_pseudogene	0	0.028	0.091	0.074	0	0.135	0	0.135	0	0.022	0	0	0	0
ENSG00000188937	NYX	protein_coding	0.511	0	0.362	0.194	0.438	0	0	0.19	0	0.36	0	0.334	0	0
ENSG00000188938	FAM120AOS	protein_coding	42.755	57.554	46.367	54.139	37.587	44.432	33.544	52.703	45.063	47.16	41.677	46.063	39.471	41.21
ENSG00000188958	UTS2B	protein_coding	0	0	1.087	0.194	0	1.125	0.348	0.379	0	0	0	0.334	0.481	0.767
ENSG00000188959	C9orf152	protein_coding	0.511	0.691	0.362	0.583	0.438	0	0.348	0.569	0	0	0	0.334	0	0
ENSG00000188976	NOC2L	protein_coding	94.698	108.663	83.768	82.909	107.729	66.367	96.635	82.277	25.493	29.52	46.648	61.751	42.84	37.377
ENSG00000188981	MSANTD1	protein_coding	24.249	26.475	25.719	6.026	19.269	13.498	23.637	5.687	0.6	0	1.529	4.005	3.369	1.15
ENSG00000188984	AADACL3	protein_coding	0	0	0	0	0	1.125	0	0.569	0	0	0	0	0	0
ENSG00000188985	DHFRP1	processed_pseudogene	0.893	0.806	0.724	2.722	0.876	1.125	0.521	2.465	3.449	2.7	1.147	3.505	3.61	2.3
ENSG00000188986	NELFB	protein_coding	62.281	63.77	82.228	81.645	75.76	38.245	66.046	78.865	64.183	64.439	69.207	65.757	64.501	51.369
ENSG00000188991	SLC15A5	protein_coding	0.255	0.23	0.362	0	0	1.125	0	0.19	0	0	0	0	0	0
ENSG00000188992	LIPI	protein_coding	0	0	0	0.583	0.438	0	0	0.19	0	0	0	0	0	0
ENSG00000188993	LRRC66	protein_coding	0.255	0.46	0.724	0.972	0.876	1.125	0	1.137	0	0	0.765	0.668	0.481	0.383
ENSG00000188994	ZNF292	protein_coding	137.07	168.75	131.131	201.878	97.656	116.986	75.431	229.77	34.191	30.24	63.472	57.078	72.684	30.285
ENSG00000188996	HUS1B	protein_coding	0	0.23	1.087	0.389	0	0	0	0	0.3	0	0	0	0	0.383
ENSG00000188997	KCTD21	protein_coding	7.147	6.907	11.592	7.581	12.7	7.874	7.995	12.133	13.497	16.92	14.53	10.014	16.847	17.634
ENSG00000189001	SBSN	protein_coding	0	0.23	0	0.194	0	0	0.348	0	0	0	0	0.334	0	0.767
ENSG00000189002	PROS2P	unprocessed_pseudogene	0.128	0.23	0	0	0	0	0	0.569	0.3	0.18	0.191	0	0	0
ENSG00000189007	ADAT2	protein_coding	4.084	4.604	4.347	3.499	6.131	10.124	6.605	2.844	1.5	0.36	3.824	3.672	2.407	1.533
ENSG00000189013	KIR2DL4	protein_coding	0.255	0	0	0.194	0.438	0	0	0	0	0	0	0	0	0
ENSG00000189014	SHLD2P3	transcribed_unprocessed_pseudogene	0.171	0.058	0	0.292	0.219	0.281	0.059	0.317	0	0.151	0.126	0.224	0.082	0.096
