## Supplementary Table S10 for "A foundation model for brain organoid network dynamics uncovers intrinsic computation and convergent disease phenotypes" (part 3 of 3)

### Sheet: CPM (continued)
Table S10. Genome-wide normalized expression of the bulk RNA-seq organoid samples, related to Figure 3
ENSG00000189023	MAGEB16	protein_coding	0	0	0	0	0.438	0	0	0.19	0	0	0	0	0	0
ENSG00000189030	VHLL	protein_coding	0	0	0	0	0.438	0	0	0.379	0	0.36	0	0	0	0
ENSG00000189042	ZNF567	protein_coding	14.039	18.878	12.678	10.886	12.262	12.374	9.385	10.048	3.899	5.04	3.824	6.676	6.739	4.217
ENSG00000189043	NDUFA4	protein_coding	590.907	533.76	590.631	270.013	774.901	1168.17	838.257	238.395	606.443	560.335	650.774	608.833	606.024	563.719
ENSG00000189045	ANKDD1B	protein_coding	0.511	0.23	0	0	0	0	0.348	0.19	1.2	0	0	0.334	0.963	0.767
ENSG00000189046	ALKBH2	protein_coding	22.462	25.094	28.617	24.299	24.524	20.248	27.809	22.086	17.396	10.08	26.383	25.034	13.959	19.168
ENSG00000189050	RNFT1	protein_coding	4.595	5.583	5.796	7.873	9.415	7.874	5.736	6.351	5.549	7.02	4.397	3.672	5.536	5.75
ENSG00000189051	RNF222	protein_coding	0.383	0	1.087	0	0	0	0.348	0.19	0	0	0	0	0	0
ENSG00000189052	CGB5	protein_coding	0	0	0.12	0	0	0	0.087	0	0	0	0	0	0	0
ENSG00000189056	RELN	protein_coding	21.441	18.648	21.492	57.929	56.054	57.368	67.784	16.399	23.394	12.6	11.853	16.022	13.959	13.513
ENSG00000189057	FAM111B	protein_coding	1.276	1.381	1.087	7.776	0.438	2.25	1.39	3.981	0	0.72	1.147	3.004	2.407	0.383
ENSG00000189058	APOD	protein_coding	0.511	0.691	0	4.277	0.438	1.125	1.39	1.137	2.999	0	4.971	0.334	2.407	13.801
ENSG00000189060	H1-0	protein_coding	253.592	253.585	231.471	159.403	124.37	59.618	127.051	114.316	73.181	125.279	167.855	170.233	168.233	146.057
ENSG00000189067	LITAF	protein_coding	29.354	22.792	41.476	120.913	34.158	48.369	26.766	122.847	62.084	124.919	158.296	193.932	169.436	162.541
ENSG00000189068	VSTM1	protein_coding	0.511	0.23	0	0	0.438	0	0.348	0.19	0	0.72	0	0.334	0	0.383
ENSG00000189077	TMEM120A	protein_coding	20.931	21.64	23.546	28.576	47.295	11.249	32.675	29.006	35.091	50.76	40.912	52.739	47.173	58.27
ENSG00000189079	ARID2	protein_coding	40.075	42.59	44.555	48.793	35.91	37.121	26.071	47.395	13.796	14.76	21.603	27.705	25.993	19.168
ENSG00000189089	RIMKLBP1	processed_pseudogene	0	0	0	0.194	0.438	0	0	0.474	0	0	0	0	0.241	0
ENSG00000189090	FAM25G	protein_coding	0	0.23	0	0	0	0	0	0	0	0	0	0	0	0
ENSG00000189091	SF3B3	protein_coding	82.191	89.094	79.693	94.67	66.126	64.117	71.955	86.448	34.491	43.56	60.03	79.442	72.203	48.302
ENSG00000189099	PRSS48	protein_coding	0.255	0.23	0.362	0.583	0	1.125	0	0.379	0	0	0	0	0	0
ENSG00000189108	IL1RAPL2	protein_coding	0.766	0.921	0.362	0.194	0.876	0	0.348	0.569	0	0	0	0	0	0
ENSG00000189114	BLOC1S3	protein_coding	14.549	13.583	11.954	11.275	9.196	10.124	10.428	13.271	8.098	11.88	6.882	10.014	9.627	7.284
ENSG00000189120	SP6	protein_coding	0.255	0	1.449	0	1.752	2.25	1.39	0	0	1.44	0.382	0	0	1.533
ENSG00000189127	ANKRD34B	protein_coding	0.766	1.842	2.536	1.944	1.314	4.499	4.171	1.706	0	0	0.765	0	0	0
ENSG00000189129	PLAC9	protein_coding	0.255	0.46	0.724	2.138	0.438	1.125	0.695	0.758	0.3	0.72	3.059	0.668	0.963	6.134
ENSG00000189132	FAM47B	protein_coding	0	0	0.362	0.194	0	0	0	0.19	0	0	0	0	0	0
ENSG00000189134	NKAPL	protein_coding	0	0	0	0.194	0	0	0	0.379	0.3	0	0.382	0	0	0
ENSG00000189136	UBE2Q2P1	transcribed_unprocessed_pseudogene	2.213	2.36	1.239	7.16	2.08	1.406	0.174	10.285	0.3	0	0.096	0.167	0.684	1.024
ENSG00000189139	FSCB	protein_coding	0	0	0	0.194	0	0	0	0.19	0	0	0	0	0	0
ENSG00000189143	CLDN4	protein_coding	0.766	0.921	1.811	2.138	1.752	0	0.695	3.033	4.499	6.12	4.206	3.672	2.888	4.217
ENSG00000189144	ZNF573	protein_coding	6.848	12.202	4.8	13.024	7.664	2.25	4.171	9.953	5.998	3.6	4.971	7.01	3.851	3.067
ENSG00000189145	RPL32P36	processed_pseudogene	0	0	0	0	0	0	0	0.19	0	0.18	0	0	0.241	0
ENSG00000189152	GRAPL	protein_coding	0.426	0.269	1.025	0.194	0	0	0.174	0.317	0	0	0	0	0	0
ENSG00000189157	FAM47E	protein_coding	2.425	3.223	4.075	2.333	6.35	5.624	4.345	3.223	8.998	8.46	5.927	3.004	6.258	6.709
ENSG00000189159	JPT1	protein_coding	697.368	711.66	605.798	534.834	502.041	461.567	533.724	497.455	96.086	97.995	273.371	405.581	323.609	140.18
ENSG00000189164	ZNF527	protein_coding	15.06	18.187	11.258	9.914	11.824	14.623	14.426	13.65	6.448	3.96	5.353	5.341	3.851	2.3
ENSG00000189166	TNRC18P3	unprocessed_pseudogene	0.383	0.115	0	0.292	0.219	1.125	0.348	0.664	0	0	0	0	0	0
ENSG00000189167	ZAR1L	protein_coding	0	0.46	0	0	0.438	1.125	0	0.569	0	0	0	0	0	0
ENSG00000189169	KRTAP10-12	protein_coding	0	0	0.362	0	0	0	0	0	0	0	0	0	0	0
ENSG00000189171	S100A13	protein_coding	14.805	4.374	17.025	25.466	65.25	38.245	47.97	32.987	279.228	237.238	178.561	114.156	141.518	207.01
ENSG00000189180	ZNF33A	protein_coding	31.141	40.518	30.79	32.269	29.122	39.37	28.851	33.745	17.396	14.76	19.883	19.527	20.217	17.251
ENSG00000189181	OR14I1	protein_coding	0.383	0.23	0	0.097	0	0	0	0	0	0	0	0	0	0
ENSG00000189182	KRT77	protein_coding	0	0.23	1.449	0	1.314	0	0	0.379	0	0	0	0.334	0.481	0
ENSG00000189184	PCDH18	protein_coding	3.574	5.295	5.071	24.202	11.386	11.249	14.6	24.645	32.092	21.24	29.824	26.703	19.254	14.184
ENSG00000189186	DCAF8L2	protein_coding	0	0.23	0	0	0	1.125	0	0.19	0	0	0	0	0	0
ENSG00000189190	ZNF600	protein_coding	4.85	1.209	2.898	4.471	3.065	1.406	1.738	5.83	0.9	1.8	2.038	1.335	3.61	2.3
ENSG00000189195	BTBD8	protein_coding	35.735	37.525	36.948	32.075	50.361	71.992	46.927	27.679	7.198	3.6	9.177	10.014	23.105	5.367
ENSG00000189196	LINC00994	lncRNA	0	0	0	0	0	0	0	0	0	0	0	0	0.481	0
ENSG00000189212	DPY19L2P1	transcribed_unprocessed_pseudogene	0.128	0.709	0.181	0.47	0.219	0	0	0.237	0.15	0	0	0.334	0	0
ENSG00000189221	MAOA	protein_coding	42.627	36.374	45.399	28.77	37.661	53.994	41.018	26.351	29.692	24.12	18.353	9.012	12.034	16.867
ENSG00000189223	PAX8-AS1	lncRNA	3.829	1.151	5.796	1.361	3.065	4.499	1.738	3.412	0.45	0.72	0.765	0.668	0.481	0.383
ENSG00000189227	C15orf61	protein_coding	52.582	63.77	49.627	27.41	36.785	35.996	41.713	23.129	23.094	23.04	28.295	27.371	31.769	16.867
ENSG00000189229		lncRNA	4.595	1.381	1.449	5.054	3.065	6.749	1.505	4.834	0	0.36	0	0	0	0.767
ENSG00000189233	NUGGC	protein_coding	3.637	1.075	1.449	1.862	1.533	0	2.2	0.758	0.6	0	0	0.334	0.481	0.383
ENSG00000189238	LINC00943	lncRNA	0.084	0.23	0.724	0.194	0.438	1.125	0.695	0.948	0	0	0	0	0	0
ENSG00000189241	TSPYL1	protein_coding	286.648	298.362	274.577	127.717	260.563	462.32	316.786	128.724	77.98	65.879	82.972	84.783	89.532	70.153
ENSG00000189252	SPANXN3	protein_coding	0	0	0	0.194	0	0	0	0.19	0	0	0	0	0	0
ENSG00000189253	TRIM64B	protein_coding	0.809	0	0	0.194	0.219	0	0.174	0.616	0	0	0	0	0	0
ENSG00000189266	PNRC2	protein_coding	74.533	73.9	76.614	73.967	49.704	68.054	53.705	75.737	44.688	34.92	58.883	54.575	53.43	40.187
ENSG00000189269	DRICH1	protein_coding	0.511	0	0.724	0.389	0.438	0	0.348	1.517	0	0	0	0	0	0
ENSG00000189275	LINC01164	lncRNA	0	0.23	0.362	0.194	0	1.125	0	0.379	0	0	0	0	0	0
ENSG00000189280	GJB5	protein_coding	0	0	0	0	0	0	0	0	0	0	0	0	0	0.383
ENSG00000189283	FHIT	protein_coding	3.318	3.914	3.985	13.608	10.51	3.375	6.952	11.375	15.596	6.48	27.147	11.015	8.183	45.236
ENSG00000189292	ALKAL2	protein_coding	8.168	10.36	11.592	1.75	1.752	3.375	1.043	0.758	0	2.88	0.382	2.67	4.814	3.067
ENSG00000189295	ANKRD62P1-PARP4P3	lncRNA	0	0	0	0	0	0	0	0.474	0	0	0	0	0	0
ENSG00000189298	ZKSCAN3	protein_coding	3.318	5.295	3.622	6.026	3.065	4.499	3.302	3.191	2.699	2.88	2.677	5.674	3.851	1.15
ENSG00000189299	FOXR2	protein_coding	0	0	0	0.194	0	0	0.348	0	0	0	0	0	0	0
ENSG00000189306	RRP7A	protein_coding	55.39	60.72	56.509	52.924	58.244	26.997	45.363	42.845	60.884	65.699	67.869	60.75	73.647	46.386
ENSG00000189308	LIN54	protein_coding	16.847	15.425	14.49	10.497	14.013	20.248	14.947	12.891	7.198	10.08	7.265	9.012	11.552	8.05
ENSG00000189316		lncRNA	0.511	0.46	0.362	0	1.314	0	0	0.19	4.499	1.8	1.912	0.334	3.369	4.6
ENSG00000189319	FAM53B	protein_coding	18.761	22.101	22.821	35.866	15.765	5.624	13.904	33.555	18.445	11.88	16.25	16.356	17.329	16.484
ENSG00000189320	FAM180A	protein_coding	0	0.23	0.362	0.389	0.438	0	0	0.19	0.3	0	0.382	0	0.481	0
ENSG00000189325	BNIP5	protein_coding	0.255	0	0.724	0	0	0	0	0.19	0	0	0.382	0.334	0	0
ENSG00000189326	SPANXN4	protein_coding	0	0	0.362	0.778	0.438	0	0.348	0.19	0	0	0	0	0	0
ENSG00000189332	SLC25A51P4	transcribed_unprocessed_pseudogene	0	0.028	0.091	0	0	0	0.042	0.023	0.051	0	0	0	0	0.046
ENSG00000189334	S100A14	protein_coding	0	0.23	0	0.194	1.314	1.125	0	1.706	0.9	3.24	0.765	2.003	2.407	1.533
ENSG00000189337	KAZN	protein_coding	88.317	95.655	83.858	100.988	114.735	88.865	84.99	107.87	80.829	131.939	120.443	96.966	144.406	133.407
ENSG00000189339	SLC35E2B	protein_coding	153.598	169.746	156.849	105.231	95.905	165.918	132.091	99.15	27.593	28.26	41.486	50.235	56.318	33.927
ENSG00000189343	RPS2P46	processed_pseudogene	247.87	212.203	207.411	249.812	276.508	152.138	247.438	254.445	121.319	199.528	320.191	439.962	316.047	246.653
ENSG00000189348	FAM90A27P	protein_coding	0.255	0.115	0	0	0.438	0	0	0.19	0	0	0	0	0	0
ENSG00000189350	TOGARAM2	protein_coding	2.553	2.993	3.985	2.527	3.503	10.124	5.909	4.55	21.294	15.12	11.471	5.341	7.22	8.817
ENSG00000189357	SPATA31D4	protein_coding	0	0.421	0	0.097	0	0	0	0.095	0	0	0	0	0	0
ENSG00000189362	NEMP2	protein_coding	0.255	1.151	1.449	2.527	0.438	2.25	1.043	1.611	2.099	0	3.059	1.168	1.444	1.15
ENSG00000189366	ALG1L1P	transcribed_unprocessed_pseudogene	0.638	0.115	0.724	0.389	0.438	0	0.695	1.16	0.501	0.36	0.574	0.167	0.602	0.192
ENSG00000189367	KIAA0408	protein_coding	132.774	165.296	125.711	81.791	106.997	153.173	112.973	87.601	8.998	11.34	20.839	25.201	34.537	18.018
ENSG00000189369	GSPT2	protein_coding	29.609	38.216	35.862	33.63	43.792	42.745	43.103	28.437	20.695	20.16	25.236	29.04	22.624	17.251
ENSG00000189372		unprocessed_pseudogene	0	0	0	0	0	1.125	0	0.19	0	0	0	0	0	0
ENSG00000189375	TBC1D28	protein_coding	0.128	0	0.724	0.292	0	1.125	0	0.537	0	0	0	0.501	0	0
ENSG00000189376	C8orf76	protein_coding	9.572	13.007	15.033	9.623	14.67	15.748	14.6	7.109	40.789	19.08	23.706	16.356	15.885	13.609
ENSG00000189377	CXCL17	protein_coding	0.255	0	0.724	0.972	0	1.125	0	0.379	0.3	0	0	0.668	0	0
ENSG00000189401	OTUD6A	protein_coding	0.766	0.518	0.906	1.361	0.438	1.125	0	1.517	0	0	0.382	0	0	0.383
ENSG00000189403	HMGB1	protein_coding	549.151	533.279	531.434	697.241	434.269	489.88	460.375	556.507	185.451	182.277	281.416	323.192	277.659	193.658
ENSG00000189409	MMP23B	protein_coding	1.276	0.691	1.268	0.389	0.219	0	0.521	1.422	0.45	0.54	2.294	1.669	1.925	1.15
ENSG00000189410	SH2D5	protein_coding	6.892	3.683	5.796	2.527	7.883	3.375	11.123	1.517	1.5	1.44	1.529	2.337	1.925	3.45
ENSG00000189419	SPATA41	lncRNA	1.021	0.921	1.087	0.972	0.438	0	1.39	0.948	0.3	0	0	1.335	0.481	1.15
ENSG00000189420	ZFP92	protein_coding	1.532	0.691	1.449	2.916	1.314	0	1.043	0.379	1.2	1.8	0.382	0.668	1.925	1.533
ENSG00000189423	USP32P3	transcribed_unprocessed_pseudogene	0	0.115	0.272	0.422	0	0.562	0.087	0.364	0	0.043	0.065	0.25	0	0.096
ENSG00000189430	NCR1	protein_coding	2.297	0.806	1.087	1.652	1.752	1.125	1.39	1.706	0	0.36	0	0	0	0
ENSG00000189431	RASSF10	protein_coding	1.532	0.691	5.796	3.499	2.19	2.25	2.086	4.929	9.298	5.4	8.412	2.337	2.407	3.067
ENSG00000189433	GJB4	protein_coding	0	0	0	0	0.438	0	0	0.569	0	0	0	0	0	0
ENSG00000194717	MIR494	miRNA	0	0.23	0	0	0	0	0	0	0	0	0	0	0	0
ENSG00000195401	Y_RNA	misc_RNA	0.255	0	0	0	0	1.125	0	0.379	0	0	0	0	0	0
ENSG00000196071	OR2L13	protein_coding	0	0.23	0.362	0.194	2.19	3.375	4.519	0.19	0	0	0	0	0	0.383
ENSG00000196072	BLOC1S2	protein_coding	88.317	98.533	89.835	56.374	105.977	103.488	100.806	69.575	86.378	73.439	70.354	74.769	81.83	80.121
ENSG00000196074	SYCP2	protein_coding	3.063	2.072	2.898	3.499	1.752	4.499	0.695	2.465	0.6	0	0.382	0.668	0.481	0
ENSG00000196081	ZNF724	protein_coding	1.149	0.748	0	2.624	1.533	2.25	0	2.402	0	0.18	0.191	0.668	0	0.192
ENSG00000196083	IL1RAP	protein_coding	7.913	7.827	4.709	5.249	7.007	15.748	5.214	7.394	1.8	12.6	9.177	7.01	10.108	17.251
ENSG00000196090	PTPRT	protein_coding	52.837	68.835	43.469	15.163	112.546	88.865	96.635	23.129	6.898	7.92	11.088	9.012	12.515	4.6
ENSG00000196091	MYBPC1	protein_coding	5.871	3.223	7.607	4.471	13.138	12.374	7.3	9.858	192.25	119.519	70.354	10.014	11.552	9.2
ENSG00000196092	PAX5	protein_coding	5.616	3.683	6.52	3.693	5.255	2.25	4.519	3.981	0	0.36	0.382	1.335	1.444	1.15
ENSG00000196096	SPAG16-DT	lncRNA	0.255	0.46	0.724	0.194	0	0	0.348	0	0.3	0.36	0.382	0.668	0	0.383
ENSG00000196104	SPOCK3	protein_coding	115.118	99.684	122.075	25.466	192.685	281.217	173.456	26.92	5.399	5.76	6.118	8.679	11.071	5.367
ENSG00000196109	ZNF676	protein_coding	0.255	0	0	0.194	0	0.281	0.348	0.569	0	0	0	0	0	0
ENSG00000196110	ZNF699	protein_coding	11.486	14.619	9.78	16.523	7.007	11.249	5.909	17.631	2.399	2.52	1.529	2.003	3.369	1.917
ENSG00000196114	IFITM3P3	processed_pseudogene	0.255	0.23	0	1.361	0.438	0	0	1.137	0	0.36	0.382	0	0	0.383
ENSG00000196115	ADAM5	transcribed_unitary_pseudogene	0	0	0	0.486	0	0	0	0.379	0	0	0	0.167	0	0
ENSG00000196116	TDRD7	protein_coding	16.081	17.266	14.49	13.219	24.962	28.122	23.29	13.65	12.597	12.6	8.794	6.676	11.552	11.501
ENSG00000196118	CFAP119	protein_coding	7.147	5.525	6.158	8.165	11.824	5.624	6.257	5.687	13.197	11.52	7.647	9.346	11.552	11.501
ENSG00000196119	OR8A1	protein_coding	0.255	0.23	0.362	6.415	0.438	0	0	2.654	0	0	0	0	0	0
ENSG00000196123	MATCAP1	protein_coding	115.884	127.08	105.412	86.991	69.192	83.24	65.003	76.779	18.895	11.88	32.118	62.419	44.766	17.634
ENSG00000196126	HLA-DRB1	protein_coding	0.255	0.23	0.543	1.944	0.876	0	0.695	1.137	142.688	303.117	146.826	129.177	273.568	267.933
ENSG00000196131	VN1R2	protein_coding	0	0.23	0	0	0.985	0	0.348	0	0	0	0	0	0.481	0
ENSG00000196132	MYT1	protein_coding	22.462	20.95	22.459	21.772	16.641	13.498	15.642	27.11	0.6	0.72	9.177	11.683	11.071	4.6
ENSG00000196136	SERPINA3	protein_coding	0.383	0.806	0.724	0.875	4.379	6.749	3.128	3.886	638.235	1218.23	431.492	288.228	269.317	525.863
ENSG00000196139	AKR1C3	protein_coding	6.381	1.881	5.796	20.281	22.478	32.621	11.123	21.106	214.571	95.338	85.679	17.384	41.194	47.056
ENSG00000196141	SPATS2L	protein_coding	74.278	93.199	84.764	83.589	91.963	124.86	74.736	84.552	163.233	198.178	156.385	153.71	139.592	196.02
ENSG00000196143	OR11H13P	unprocessed_pseudogene	0	0.076	0.362	0	0	0	0	0	0	0	0	0	0	0
ENSG00000196150	ZNF250	protein_coding	28.078	27.166	24.451	19.439	21.896	23.622	21.552	19.906	4.499	6.12	11.853	14.353	11.552	5.367
ENSG00000196151	WDSUB1	protein_coding	12.507	12.892	11.954	8.165	13.138	21.372	15.295	13.271	10.497	9.72	8.03	13.352	10.108	14.951
ENSG00000196152	ZNF79	protein_coding	8.232	10.245	12.073	14.935	11.824	12.374	8.805	14.203	9.598	9.839	15.229	22.057	11.552	9.806
ENSG00000196154	S100A4	protein_coding	0.255	0	0.362	0.583	2.628	0	1.39	1.327	4.799	11.52	8.794	7.677	10.108	16.676
ENSG00000196155	PLEKHG4	protein_coding	1.276	1.381	1.268	0.583	0.438	0	1.39	1.327	0.3	0.36	0	1.669	1.444	2.3
ENSG00000196159	FAT4	protein_coding	11.997	12.202	13.584	6.804	17.955	32.621	15.642	6.635	2.699	2.52	4.971	4.339	9.627	1.917
ENSG00000196166	LINC03042	lncRNA	0.255	0.23	0.543	0.292	0	1.687	0	0.19	0	0	0	0	0	0
ENSG00000196167	COLCA1	lncRNA	1.021	1.381	3.985	0.583	1.314	3.375	2.433	1.896	7.498	6.84	1.529	1.001	1.444	2.3
ENSG00000196169	KIF19	protein_coding	9.529	4.835	8.451	2.333	6.569	11.249	3.243	2.275	2.999	0.72	2.294	1.335	1.925	0.383
ENSG00000196171	OR6K2	protein_coding	0	0	0	0.194	0	0	0	0	0	0	0	0	0	0
ENSG00000196172	ZNF681	protein_coding	24.249	24.403	19.561	20.995	14.451	24.747	11.123	21.422	2.399	2.52	2.294	7.01	5.776	5.367
ENSG00000196177	ACADSB	protein_coding	12.507	12.662	11.229	10.886	13.576	17.998	11.471	9.479	20.095	13.68	14.53	6.008	9.146	10.351
ENSG00000196182	STK40	protein_coding	26.036	24.633	31.153	32.269	31.53	30.371	31.98	40.191	79.479	88.559	72.266	76.438	96.271	133.79
ENSG00000196183	RPS2P4	processed_pseudogene	0.084	0.269	0.543	0.373	0.582	0.371	0	0.853	0.6	0.27	0	0.918	0.563	0.318
ENSG00000196184	OR10J1	protein_coding	0	0	0	0	0	0	0	0.19	0	0	0	0	0	0
ENSG00000196187	TMEM63A	protein_coding	3.829	1.842	3.26	6.707	3.503	0	1.043	9.005	4.499	5.4	3.824	2.337	4.814	5.75
ENSG00000196188	CTSE	protein_coding	0.339	0.767	0.482	1.166	0	0	0	2.654	0	0.36	0	0	0	0.383
ENSG00000196189	SEMA4A	protein_coding	40.585	44.892	35.137	26.243	24.086	20.248	27.461	25.404	3.599	2.88	5.353	3.672	8.183	0.767
ENSG00000196196	HRCT1	protein_coding	0	0	0.362	0.389	0	0	0	0.758	1.2	0.72	1.147	1.001	2.888	3.834
ENSG00000196199	MPHOSPH8	protein_coding	87.105	95.31	86.394	98.169	87.365	79.866	66.393	98.96	49.637	52.919	53.53	50.903	69.315	46.961
ENSG00000196204	RNF216P1	lncRNA	17.911	17.651	18.231	19.861	13.063	9.753	21.263	18.389	12.846	10.379	17.206	14.964	17.411	13.992
ENSG00000196205	EEF1A1P5	processed_pseudogene	556.4	473.88	483.162	502.958	370.367	237.347	410.028	665.541	156.584	260.724	389.268	547.382	389.814	364.691
ENSG00000196208	GREB1	protein_coding	7.913	12.777	10.505	5.832	19.269	19.123	15.99	11.185	2.099	2.16	28.486	35.048	16.847	4.217
ENSG00000196209	SIRPB2	protein_coding	0	0.23	0	0.097	0	0	0	0.569	0	0	0	0	0	0
ENSG00000196214	ZNF766	protein_coding	22.207	26.475	16.844	25.724	11.386	16.873	15.295	31.912	7.498	10.08	11.088	14.353	12.515	9.584
ENSG00000196218	RYR1	protein_coding	4.85	2.993	4.709	1.944	4.379	6.749	2.781	6.351	6.298	3.6	1.147	3.338	5.295	0
ENSG00000196220	SRGAP3	protein_coding	61.005	66.878	50.895	74.647	59.995	66.367	69.174	77.253	28.493	19.44	36.45	45.729	41.878	20.318
ENSG00000196224	KRTAP5-3	protein_coding	0	0	0.362	0	0	0	0	0	0	0	0	0	0	0
ENSG00000196227	FAM217B	protein_coding	81.341	90.015	85.065	65.997	51.491	95.985	59.615	62.593	18.895	15.599	24.089	26.369	22.864	9.584
ENSG00000196228	SULT1C3	protein_coding	0.511	0	0	0	0	0	0	0	0	0	0	0	0	0
ENSG00000196230	TUBB	protein_coding	2674.99	2700.26	2751.14	3241.23	2487.32	1607.43	2609.67	3252.89	566.254	744.534	1691.55	2535.08	1961.76	1196.83
ENSG00000196233	LCOR	protein_coding	69.939	87.368	67.558	89.616	56.711	83.24	62.917	96.875	16.196	17.64	45.883	57.746	48.857	26.835
ENSG00000196235	SUPT5H	protein_coding	164.339	155.052	158.027	154.64	125.245	61.024	140.26	167.129	87.826	75.779	68.06	88.955	86.162	72.07
ENSG00000196236	XPNPEP3	protein_coding	18.143	13.659	15.033	15.227	16.203	23.622	11.645	17.963	10.947	12.6	10.706	16.356	11.071	11.117
ENSG00000196240	OR2T2	protein_coding	0	0	0.362	0	0	0	0	0.474	0	0	0	0	0	0
ENSG00000196242	OR2C3	protein_coding	0.255	0.23	2.536	1.944	0.438	2.25	0	1.137	0.6	0.36	0	0	0	0
ENSG00000196243	LINC00615	lncRNA	0	0	0	0	0	1.125	0	0	0	0	0	0	0	0
ENSG00000196247	ZNF107	protein_coding	6.637	12.202	8.694	12.344	5.693	6.749	7.995	11.564	2.399	2.16	5.735	5.007	1.925	3.45
ENSG00000196260	SFTA2	protein_coding	0.255	0.115	0	0.194	0	1.125	0.348	0.284	1.5	0.9	0.574	0.334	0.963	1.533
ENSG00000196262	PPIA	protein_coding	647.742	554.192	614.629	590.812	729.537	462.039	772.614	593.602	474.951	526.434	680.407	791.886	665.067	631.347
ENSG00000196263	ZNF471	protein_coding	5.105	5.755	5.796	8.408	2.628	4.499	3.302	7.583	4.799	3.24	2.294	0	0.481	0
ENSG00000196266	OR10J3	protein_coding	0	0	0	0	0	0	0	0.19	0	0	0	0	0	0
ENSG00000196267	ZNF836	protein_coding	14.422	17.727	12.497	12.927	3.503	9.561	10.95	14.124	2.699	2.88	2.868	2.17	5.054	2.108
ENSG00000196268	ZNF493	protein_coding	31.396	34.302	25.538	27.507	21.02	30.371	20.161	29.48	8.398	6.12	9.559	11.015	4.573	4.792
ENSG00000196273	LINC00523	lncRNA	0	0	0.362	0	0.438	0	0	0	0	0	0	0	0	0
ENSG00000196274	Metazoa_SRP	misc_RNA	0	0.23	0	0	0	0	0	0.569	0.3	0	0	0	0	0
ENSG00000196275	GTF2IRD2	protein_coding	20.696	22.428	19.923	25.205	15.183	13.971	12.052	29.235	7.924	8.01	10.163	8.151	9.906	8.211
ENSG00000196277	GRM7	protein_coding	52.327	54.331	48.359	13.219	37.223	55.118	37.889	14.977	2.099	1.8	2.294	0.668	0	0.383
ENSG00000196284	SUPT3H	protein_coding	8.934	8.518	8.694	12.052	5.693	12.374	9.385	10.996	5.998	7.2	8.03	15.688	8.664	6.517
ENSG00000196289	BECN2	protein_coding	0	0	1.087	0	0	1.125	0	0	0	0	0	0	0	0
ENSG00000196290	NIF3L1	protein_coding	22.59	16.691	22.64	16.912	21.677	23.622	17.38	17.252	14.846	21.06	21.986	28.038	14.922	19.934
ENSG00000196295	GARS1-DT	lncRNA	13.294	16.576	15.848	31.638	11.824	10.124	6.605	31.059	13.098	9.18	8.699	9.346	13.719	11.692
ENSG00000196296	ATP2A1	protein_coding	1.021	0.46	1.087	0.778	0	1.125	0.348	1.706	0	0.72	0.382	2.337	0	0.383
ENSG00000196301	HLA-DRB9	transcribed_unprocessed_pseudogene	0	0	0	0	0	0	0	0	0	0	0	0	0	0.065
ENSG00000196302	GUSBP15	transcribed_unprocessed_pseudogene	0	0.028	0.043	0.13	0	0	0	0.055	0.075	0.09	0.096	0	0	0
ENSG00000196305	IARS1	protein_coding	65.515	71.904	76.614	65.754	75.248	88.673	67.957	70.713	73.181	68.219	75.898	72.599	79.664	72.262
ENSG00000196312	MFSD14CP	transcribed_unprocessed_pseudogene	0.064	0.173	0.453	0.437	0.109	0	0.087	0.616	0.075	0.54	0.765	0.334	0.722	0.288
ENSG00000196313	POM121	protein_coding	65.515	84.336	71.662	79.151	75.029	86.615	71.319	74.442	36.042	32.04	40.148	46.787	48.294	44.534
ENSG00000196323	ZBTB44	protein_coding	164.254	184.98	152.503	92.499	99.846	167.605	118.187	90.808	27.593	28.98	31.353	29.374	40.915	38.144
ENSG00000196329	GIMAP5	protein_coding	0	0.576	0	0.097	0.219	0	0	0.379	0	0	0	0	0	0
ENSG00000196335	STK31	protein_coding	5.36	3.914	4.347	5.443	4.379	3.375	2.433	3.792	0	0	0	0.334	1.444	0.383
ENSG00000196337	CGB7	protein_coding	0.722	0	0.181	0.064	0	0	0	0.379	0	0	0	0	0	0
ENSG00000196338	NLGN3	protein_coding	150.81	150.869	164.938	162.416	178.015	138.359	208.739	121.156	38.39	25.92	34.03	27.204	43.322	14.951
ENSG00000196341	OR8D1	protein_coding	0.511	0	0	1.166	0	0	0	1.327	0	0	0	0	0	0
ENSG00000196344	ADH7	protein_coding	0.511	0.691	0.724	0.194	0	0	0.348	0.758	0	0	0	0.334	0	0.383
ENSG00000196345	ZKSCAN7	protein_coding	11.614	15.079	8.694	12.894	8.758	12.374	9.733	11.28	2.549	1.8	4.971	4.339	4.332	2.108
ENSG00000196350	ZNF729	protein_coding	0	0	0.724	0	0	1.125	0	0.19	0	0	0	0	0	0
ENSG00000196352	CD55	protein_coding	3.063	1.381	6.158	5.054	9.196	4.499	8.69	7.962	9.897	8.28	5.735	11.349	4.814	13.417
ENSG00000196353	CPNE4	protein_coding	52.837	47.655	55.06	31.103	52.988	69.742	66.741	10.237	5.699	6.12	13	12.016	11.552	4.217
ENSG00000196357	ZNF565	protein_coding	4.595	7.597	5.434	7.776	4.817	5.062	4.519	6.635	2.999	2.88	4.588	6.342	4.814	3.834
ENSG00000196358	NTNG2	protein_coding	4.595	5.986	6.52	24.494	15.327	2.25	14.947	8.91	5.699	4.32	6.118	5.674	5.776	1.917
ENSG00000196361	ELAVL3	protein_coding	738.06	858.597	674.127	558.688	613.965	277.842	488.389	619.07	102.424	86.039	277.975	355.152	380.028	160.625
ENSG00000196363	WDR5	protein_coding	59.729	79.195	72.81	78.341	65.688	41.62	61.179	72.419	31.792	24.12	38.618	41.056	41.878	24.918
ENSG00000196364	PRSS29P	transcribed_unprocessed_pseudogene	0.128	0.115	0	0.097	0	0	0	0.284	0	0	0.191	0	0	0
ENSG00000196365	LONP1	protein_coding	53.092	53.411	53.974	50.542	59.995	31.496	44.494	64.078	84.578	68.399	74.942	68.427	77.017	75.137
ENSG00000196366	C9orf163	lncRNA	0.766	1.151	4.347	0.778	0.438	0	0.695	0.948	0.3	0	0	0.334	0.481	0.383
ENSG00000196367	TRRAP	protein_coding	46.456	63.08	44.193	52.259	35.253	51.744	49.187	54.314	13.946	20.34	17.971	20.027	20.217	13.801
ENSG00000196368	NUDT11	protein_coding	126.605	120.979	108.672	47.918	93.277	128.235	103.066	54.125	21.294	15.84	26.956	40.222	38.749	21.276
ENSG00000196369	SRGAP2B	protein_coding	21.505	22.522	24.661	32.95	16.86	29.809	15.323	37.584	7.798	7.47	9.337	10.541	13.319	8.625
ENSG00000196371	FUT4	protein_coding	9.572	10.36	8.875	5.054	6.131	11.249	4.519	7.204	2.399	3.96	3.824	4.005	5.295	3.834
ENSG00000196372	ASB13	protein_coding	18.889	23.482	10.867	7.193	16.203	15.748	18.076	6.635	11.997	11.88	8.03	7.343	7.702	8.817
ENSG00000196376	SLC35F1	protein_coding	122.776	109.814	113.019	53.458	75.76	114.736	93.159	74.505	12.897	31.32	40.53	55.743	51.505	64.787
ENSG00000196378	ZNF34	protein_coding	11.167	8.709	12.316	11.761	8.321	9.561	5.562	9.399	3.599	3.96	6.118	9.68	7.22	2.683
ENSG00000196381	ZNF781	transcribed_unprocessed_pseudogene	0.638	1.266	0.967	1.619	0.657	1.125	0.174	0.821	0.3	0.479	0.191	1.168	0.241	0.383
ENSG00000196383	OR4Q2	protein_coding	0.255	0	0	1.555	0	0	0	0.569	0	0	0	0	0	0
ENSG00000196387	ZNF140	protein_coding	20.037	22.676	18.112	20.897	13.795	18.56	11.645	21.422	11.097	8.1	9.941	10.347	13.478	12.842
ENSG00000196388	INCA1	protein_coding	1.276	0.691	1.087	1.555	1.752	2.25	2.433	1.327	4.199	2.16	2.294	1.001	0.963	2.683
ENSG00000196391	ZNF774	protein_coding	5.616	3.683	6.158	3.499	9.196	5.624	5.909	6.256	0.9	0.72	1.147	3.338	0.481	1.15
ENSG00000196395		transcribed_unprocessed_pseudogene	0	0	0	0	0	0	0	0	0	0.36	0	0	0	0
ENSG00000196396	PTPN1	protein_coding	17.612	21.18	21.734	22.355	20.144	24.747	14.947	24.266	23.694	21.96	35.177	39.721	29.363	27.985
ENSG00000196405	EVL	protein_coding	224.877	236.664	191.262	237.064	173.417	133.859	188.751	260.861	52.187	38.16	115.472	161.054	119.857	49.836
ENSG00000196406	SPANXD	protein_coding	0	0	0.543	0	0	0	0	0	0	0	0	0	0	0
ENSG00000196407	THEM5	protein_coding	0.255	0.46	0	0	0	0	0	0	0	0.36	0	0	0	0
ENSG00000196408	NOXO1	protein_coding	3.318	4.604	2.536	1.361	1.752	0	1.738	0.758	1.2	0.36	1.147	0.668	0	0.767
ENSG00000196411	EPHB4	protein_coding	4.084	2.532	4.166	14.968	5.693	0	2.781	11.564	8.998	10.08	14.912	19.36	17.329	14.951
ENSG00000196415	PRTN3	protein_coding	0	0.23	2.173	0	3.941	1.125	2.433	0.19	2.099	1.08	2.677	1.669	0.963	1.15
ENSG00000196417	ZNF765	protein_coding	14.932	16.576	14.971	17.204	9.853	6.749	10.428	22.56	5.624	6.93	7.552	9.847	6.498	8.944
ENSG00000196418	ZNF124	protein_coding	11.231	12.241	12.559	5.167	7.007	11.811	6.431	7.962	1.8	2.7	5.544	9.513	7.22	2.875
ENSG00000196419	XRCC6	protein_coding	181.484	175.081	195.609	161.347	147.505	93.173	174.499	159.815	120.419	115.559	175.885	185.587	181.388	129.573
ENSG00000196420	S100A5	protein_coding	0	0	0	0	0	0	0.348	0	0	0.36	0	0	0	0
ENSG00000196421	C20orf204	protein_coding	1.532	3.453	5.796	0.972	6.131	3.375	3.128	1.517	1.2	1.08	0.382	1.669	0.963	0
ENSG00000196422	PPP1R26	protein_coding	38.798	35.454	35.499	26.049	35.472	23.622	41.713	24.077	12.597	15.48	15.677	13.018	17.81	12.267
ENSG00000196427	NBPF4	protein_coding	0.255	0.23	0.362	0.194	0.582	0.371	0	0.506	0	0	0	0	0	0
ENSG00000196428	TSC22D2	protein_coding	43.393	58.245	47.997	98.752	44.23	61.868	45.537	95.927	34.491	28.8	37.089	36.717	49.098	38.335
ENSG00000196431	CRYBA4	protein_coding	0	0.23	0.362	0.194	0	0	0.348	0.19	0.6	0.36	0.382	0	0.481	0
ENSG00000196433	ASMT	protein_coding	0	0.23	0	0.194	0	0	0	0.19	0	0.18	0	0.334	0	0.192
ENSG00000196436	NPIPB15	protein_coding	2.106	0.709	1.931	3.174	0.219	1.687	0	1.043	0.6	2.34	0.765	2.337	0.481	0.383
ENSG00000196437	ZNF569	protein_coding	11.742	19.799	14.127	11.858	8.758	10.124	10.428	10.048	5.399	5.04	4.206	2.337	7.702	3.45
ENSG00000196440	ARMCX4	protein_coding	13.528	16.806	11.592	14.385	7.445	21.372	15.642	9.858	8.098	6.12	8.03	6.676	8.664	6.9
ENSG00000196449	YRDC	protein_coding	35.48	35.684	42.02	31.103	31.53	50.619	29.894	28.437	14.696	16.56	26.765	20.695	23.105	27.985
ENSG00000196453	ZNF777	protein_coding	25.78	21.41	22.821	16.135	19.706	5.624	18.076	21.233	15.596	11.16	15.294	23.032	14.922	17.634
ENSG00000196455	PIK3R4	protein_coding	12.252	11.971	11.229	14.968	14.013	11.249	11.123	12.133	7.498	8.64	8.03	12.016	12.515	9.967
ENSG00000196456	ZNF775	protein_coding	19.399	23.252	23.908	31.492	11.824	14.623	14.252	25.119	14.096	9.72	16.441	16.356	15.403	8.05
ENSG00000196458	ZNF605	protein_coding	26.036	31.54	27.921	19.828	22.334	30.371	19.612	23.333	9.897	6.48	8.03	14.019	10.267	6.996
ENSG00000196459	TRAPPC2	protein_coding	43.732	45.468	41.839	20.897	37.661	41.058	29.199	24.93	7.198	7.2	14.912	15.187	11.071	9.2
ENSG00000196460	RFX8	protein_coding	0.766	0.921	0.724	0.194	0	1.125	0.348	0.758	0	0.36	0	0.668	0.963	0
ENSG00000196465	MYL6B	protein_coding	242.489	238.39	242.881	177.871	273.482	163.668	252.537	166.972	210.396	197.998	221.864	252.429	242.602	217.552
ENSG00000196466	ZNF799	protein_coding	1.659	1.381	2.355	4.131	3.065	8.999	1.564	3.033	2.549	1.8	2.103	1.502	2.888	2.492
ENSG00000196468	FGF16	protein_coding	0.511	0.23	2.536	0.389	2.628	1.125	1.217	0.19	0	0	0	0	0	0
ENSG00000196470	SIAH1	protein_coding	167.956	165.757	156.306	98.169	95.905	164.231	104.63	110.145	24.594	25.2	36.324	45.729	49.579	30.285
ENSG00000196475	GK2	protein_coding	0	0	0.362	0	0	0	0	0	0	0	0	0	0	0
ENSG00000196476	C20orf96	protein_coding	18.633	13.813	26.081	38.101	28.465	20.248	17.033	36.778	25.793	13.32	21.03	17.691	17.81	9.2
ENSG00000196482	ESRRG	protein_coding	10.976	12.892	12.316	11.858	8.321	12.374	14.6	7.773	5.399	3.6	8.794	13.018	12.515	2.683
ENSG00000196497	IPO4	protein_coding	8.04	9.094	10.143	8.262	10.729	8.999	9.733	6.54	11.247	20.7	18.162	25.368	21.661	15.717
ENSG00000196498	NCOR2	protein_coding	48.498	54.792	52.162	55.597	47.733	34.871	51.446	59.338	57.885	127.799	89.854	79.108	60.651	95.838
ENSG00000196502	SULT1A1	protein_coding	0.482	0.474	1.087	2.278	0.95	0.495	0.907	3.471	11.409	9.558	5.884	2.363	3.957	6.08
ENSG00000196503	ARL9	protein_coding	5.105	7.367	6.52	2.722	5.255	3.375	3.476	1.896	0.3	1.08	2.677	3.004	6.258	4.217
ENSG00000196504	PRPF40A	protein_coding	90.104	103.598	84.402	131.799	72.257	88.865	54.574	133.179	49.787	47.52	71.119	76.104	70.759	59.036
ENSG00000196505	GDAP2	protein_coding	10.465	8.748	9.599	10.4	10.51	7.874	9.038	11.564	5.399	8.64	8.794	8.011	8.905	4.025
ENSG00000196507	TCEAL3	protein_coding	49.519	67.914	63.754	79.799	61.528	66.93	68.305	77.727	105.723	103.859	82.972	59.081	84.478	84.721
ENSG00000196510	ANAPC7	protein_coding	36.118	45.928	40.39	37.518	52.551	40.495	45.884	37.916	31.042	27.18	31.736	32.545	34.417	27.41
ENSG00000196511	TPK1	protein_coding	4.212	5.065	1.811	4.568	4.817	4.499	5.909	4.597	1.949	1.8	1.147	2.003	2.888	2.3
ENSG00000196517	SLC6A9	protein_coding	18.889	19.338	18.836	23.133	42.478	29.247	34.761	17.062	41.389	34.2	29.824	22.03	37.064	19.168
ENSG00000196526	AFAP1	protein_coding	115.884	146.418	133.304	87.866	51.675	87.74	66.393	113.368	5.998	12.6	20.265	34.38	31.288	17.251
ENSG00000196531	NACA	protein_coding	1073.46	1079.26	880.179	939.522	713.921	864.461	821.252	1050.27	468.179	594.055	830.513	1054.36	774.498	760.571
ENSG00000196534	OR9K1P	transcribed_unitary_pseudogene	0	0	0	0.097	0	0	0	0	0	0	0	0	0	0
ENSG00000196535	MYO18A	protein_coding	62.154	52.49	56.509	40.887	53.864	31.496	51.098	44.93	51.587	36.72	32.5	29.707	37.064	29.135
ENSG00000196542	SPTSSB	protein_coding	7.147	6.676	6.883	6.026	8.758	7.874	4.867	8.341	1.2	0	0.765	0.668	1.925	0.767
ENSG00000196544	BORCS6	protein_coding	19.399	19.338	18.836	10.497	18.393	10.124	18.076	14.787	12.597	11.16	11.853	9.346	10.108	10.351
ENSG00000196547	MAN2A2	protein_coding	38.543	53.641	40.933	29.548	35.91	43.87	29.199	30.522	19.795	19.08	22.942	21.363	22.142	17.634
ENSG00000196549	MME	protein_coding	5.105	6.216	4.709	1.361	0.876	1.125	1.043	2.465	0.9	1.44	0.765	0.334	0.481	1.15
ENSG00000196550	FAM72A	protein_coding	1.447	2.111	2.927	5.573	0.731	1.215	1.477	4.897	0.075	0.36	1.243	1.976	1.242	1.024
ENSG00000196553	CCDC196	protein_coding	2.808	0.921	1.087	0.583	0	1.125	0	0	0.3	0	0	0	0	0
ENSG00000196557	CACNA1H	protein_coding	45.18	55.482	38.397	16.329	37.223	25.872	42.756	18.01	33.891	30.96	22.942	10.014	10.59	13.801
ENSG00000196562	SULF2	protein_coding	42.244	42.82	42.744	35.769	44.668	51.744	51.62	27.679	23.094	19.44	35.942	37.718	32.251	16.484
ENSG00000196564	BLOC1S6P1	processed_pseudogene	1.532	0.23	1.811	0.583	1.314	0.562	0.695	0.948	0	0.36	0	0	0	0
ENSG00000196565	HBG2	protein_coding	0	0	0	0.389	0.438	0	0.174	0.095	0	0	0	0.057	0	0
ENSG00000196566		lncRNA	0.511	1.036	1.449	1.166	0.145	2.25	0.695	1.706	0	0.36	0	0	0	0
ENSG00000196569	LAMA2	protein_coding	2.297	0.921	2.173	6.026	0.438	2.25	0.695	7.014	4.799	3.6	6.5	3.338	9.627	8.817
ENSG00000196570	PFN3	protein_coding	0.766	0.23	0.362	0	0	0	0	0.379	0	0	0	0	0	0.383
ENSG00000196576	PLXNB2	protein_coding	78.107	87.253	85.126	152.405	65.688	50.619	66.741	139.909	89.152	117.719	89.854	93.127	92.42	110.789
ENSG00000196578	OR5AC2	protein_coding	0	0.23	0.362	0	0.438	0	0	0	0	0	0	0	0	0
ENSG00000196581	AJAP1	protein_coding	34.459	41.9	34.956	13.608	60.871	51.744	45.363	13.46	5.099	4.68	1.147	0.334	0	0
ENSG00000196584	XRCC2	protein_coding	1.021	0.921	1.449	5.832	1.752	0	0.695	6.446	0.3	0.36	1.529	3.672	1.925	1.15
ENSG00000196586	MYO6	protein_coding	34.714	29.698	38.035	59.873	38.537	52.869	39.627	49.48	59.385	34.92	42.824	29.707	39.23	31.435
ENSG00000196588	MRTFA	protein_coding	23.994	26.935	23.364	29.548	27.589	10.124	24.68	30.901	20.695	17.28	15.677	23.032	21.18	16.484
ENSG00000196591	HDAC2	protein_coding	436.735	487.371	406.794	431.36	226.843	319.462	257.23	423.33	54.886	61.199	155.238	228.98	204.094	93.155
ENSG00000196597	ZNF782	protein_coding	2.553	8.058	1.087	2.722	1.752	5.624	2.433	1.896	4.199	3.24	2.677	1.335	2.647	0
ENSG00000196600	SLC22A25	protein_coding	0.511	0.691	1.449	1.166	0.438	2.25	0	0.569	0	0	0	0	0	0
ENSG00000196604	POTEF	protein_coding	0.49	0.23	0.272	0.875	0.145	0	0	0.696	0.174	0.72	0.574	0.584	0.722	0.544
ENSG00000196605	ZNF846	protein_coding	4.467	4.432	4.981	3.208	7.226	3.375	3.128	3.412	4.499	4.32	6.118	3.004	5.295	4.6
ENSG00000196611	MMP1	protein_coding	0.319	0.23	0.605	9.331	2.19	0	0.695	11.754	1.2	0.36	0	0.083	0.481	0.383
ENSG00000196616	ADH1B	protein_coding	0.766	0.921	0.362	1.75	0.876	0	0	2.37	0	0.18	0	0	0	0
ENSG00000196620	UGT2B15	protein_coding	0.255	0.23	0.724	1.75	0.582	0	0.115	1.232	0	0	0.765	0	0	0.383
ENSG00000196628	TCF4	protein_coding	383.005	490.824	430.702	1082.09	224.872	448.26	195.703	1099.46	116.07	91.439	89.854	86.785	167.511	78.971
ENSG00000196632	WNK3	protein_coding	76.32	103.138	77.519	61.623	77.074	56.243	70.912	69.67	15.596	18.54	14.912	22.364	29.363	17.634
ENSG00000196634	LUADT1	lncRNA	0.128	0.46	0	0	0.438	0	0	0	0	0	0	0	0	0
ENSG00000196636	SDHAF3	protein_coding	24.249	13.813	12.678	13.608	17.517	24.747	16.685	13.46	18.595	21.96	16.059	14.353	14.922	15.334
ENSG00000196639	HRH1	protein_coding	4.339	3.453	5.071	4.277	7.007	4.499	9.733	7.014	14.396	19.89	16.059	16.022	10.59	19.934
ENSG00000196642	RABL6	protein_coding	75.383	80.461	103.057	92.467	91.381	48.369	68.246	71.409	63.083	71.578	95.655	118.329	105.98	83.889
ENSG00000196646	ZNF136	protein_coding	19.654	17.497	10.867	14.385	7.883	11.249	9.733	14.787	4.199	5.4	12.235	6.008	10.108	8.434
ENSG00000196652	ZKSCAN5	protein_coding	21.952	19.569	20.285	17.301	18.393	15.748	19.118	13.413	11.697	6.12	12.235	10.347	6.258	9.392
ENSG00000196653	ZNF502	protein_coding	16.081	14.043	15.939	16.135	14.451	19.123	10.081	19.147	3.299	6.84	4.588	0.668	1.444	1.917
ENSG00000196655	TRAPPC4	protein_coding	64.579	59.051	58.683	45.391	59.119	65.242	55.965	56.21	54.136	44.82	72.648	70.096	73.166	69.195
ENSG00000196656		transcribed_processed_pseudogene	4.053	3.75	3.608	3.159	4.397	2.115	4.258	2.497	11.496	13.485	15.118	13.936	11.654	10.542
ENSG00000196659	IFT70B	protein_coding	4.339	6.216	5.796	7.095	9.196	3.375	7.647	5.498	11.997	7.92	6.691	5.508	7.22	5.367
ENSG00000196660	SLC30A10	protein_coding	25.27	24.173	23.908	29.742	21.896	39.37	19.466	22.181	4.499	3.24	1.912	2.003	2.407	2.3
ENSG00000196663	TECPR2	protein_coding	24.504	28.317	28.436	29.742	33.72	17.998	32.328	28.911	18.145	13.32	14.147	13.018	13.478	12.651
ENSG00000196664	TLR7	protein_coding	1.021	0.23	0.724	0.389	0	0	0	0.664	0	0	0	0	0	0
ENSG00000196666	FAM180B	protein_coding	0.255	0.23	0	0.194	0.438	0	0.348	0.19	11.997	10.44	6.882	2.67	4.814	9.967
ENSG00000196668	LINC00173	lncRNA	19.654	17.036	22.459	4.665	10.51	15.748	14.6	7.773	1.2	1.8	1.912	1.669	2.407	1.917
ENSG00000196670	ZFP62	protein_coding	21.186	24.403	23.908	23.91	11.824	21.372	12.861	23.129	6.898	5.04	8.412	9.346	10.108	5.367
ENSG00000196678	ERI2	protein_coding	13.528	13.583	19.199	17.107	7.883	11.249	13.209	15.735	5.399	4.68	9.177	7.343	6.258	5.75
ENSG00000196683	TOMM7	protein_coding	368.583	328.751	345.576	272.638	319.244	290.778	345.175	269.771	477.627	528.475	488.272	461.131	449.343	515.8
ENSG00000196684	HSH2D	protein_coding	1.404	0.806	1.63	1.847	0.876	0	0.521	1.991	1.05	1.08	0	1.001	0.481	0.192
ENSG00000196689	TRPV1	protein_coding	5.659	4.45	5.133	2.852	3.797	5.433	5.329	4.203	0.6	0.9	3.315	2.67	1.444	1.533
ENSG00000196693	ZNF33B	protein_coding	19.399	23.252	19.561	28.965	14.889	16.873	13.904	28.152	5.099	4.68	8.412	11.182	16.847	7.284
ENSG00000196696	PDXDC2P-NPIPB14P	lncRNA	5.327	6.052	5.042	5.719	3.578	2.059	4.519	6.603	0.576	1.739	1.021	1.308	1.083	1.468
ENSG00000196700	ZNF512B	protein_coding	83.978	101.526	78.968	61.234	60.871	70.867	64.307	59.812	21.294	20.7	27.53	32.711	27.918	18.018
ENSG00000196704	AMZ2	protein_coding	79.639	74.245	89.716	50.445	92.401	70.867	83.019	47.916	136.465	100.979	102.919	66.367	84.035	61.402
ENSG00000196705	ZNF431	protein_coding	38.032	47.31	27.077	42.038	20.473	25.872	17.38	42.75	6.898	4.68	10.706	12.684	15.885	6.517
ENSG00000196711	ALKAL1	protein_coding	0.511	0	0	0	0	1.125	1.043	0.19	0	0	1.529	1.335	0	0
ENSG00000196712	NF1	protein_coding	80.532	79.886	80.417	100.113	74.009	88.865	78.646	99.639	49.637	31.438	39.127	33.379	48.458	35.395
ENSG00000196715	VKORC1L1	protein_coding	59.091	55.252	61.309	40.288	51.894	53.994	61.874	41.328	23.544	30.96	42.442	44.728	32.973	36.802
ENSG00000196724	ZNF418	protein_coding	7.147	11.511	7.607	6.415	5.255	8.999	8.69	7.773	4.499	2.52	4.206	1.001	3.971	1.533
ENSG00000196730	DAPK1	protein_coding	77.086	92.087	86.937	103.418	45.982	79.866	44.841	97.254	49.187	37.44	41.677	39.387	43.803	30.668
ENSG00000196734	LCE1B	protein_coding	0	0	0	0	0	0	0	0.19	0	0	0	0	0	0
ENSG00000196735	HLA-DQA1	protein_coding	0	0.345	0.362	0.778	0.219	1.687	0.348	1.232	69.282	172.978	75.038	40.806	98.076	90.663
ENSG00000196739	COL27A1	protein_coding	11.486	6.216	15.576	15.163	12.7	22.497	11.471	10.806	5.998	14.159	10.706	12.684	11.552	11.117
ENSG00000196741	LINC01560	lncRNA	10.976	11.05	9.056	17.495	3.941	3.375	4.867	15.925	1.5	0.72	0.765	1.335	2.407	1.533
ENSG00000196743	GM2A	protein_coding	7.913	5.525	11.592	20.023	21.896	29.247	18.076	18.389	106.173	91.079	78.766	61.084	63.539	81.654
ENSG00000196747	H2AC13	protein_coding	0	0	0.181	0.486	0	0	0	0	0.099	0	0	0.444	0	0.192
ENSG00000196748	CLPSL2	protein_coding	0.255	0.46	0	0	0.438	1.125	0	0.379	0	0.36	0	0	0	0
ENSG00000196754	S100A2	protein_coding	0	0	0.724	0.778	0	0	0.348	1.327	18.295	11.88	10.706	5.341	12.997	13.417
ENSG00000196756	SNHG17	lncRNA	21.314	26.59	20.648	19.634	18.174	17.998	15.99	26.351	6.598	8.28	19.5	27.705	19.254	11.117
ENSG00000196757	ZNF700	protein_coding	3.701	6.273	3.079	6.221	2.19	6.749	3.997	3.886	1.8	1.8	3.059	3.004	3.61	2.204
ENSG00000196758	LINC02991	lncRNA	0	0.23	0.362	0.389	0.438	1.125	0.348	0.758	0	0	0	0	0	0
ENSG00000196767	POU3F4	protein_coding	40.84	48.116	57.958	65.9	15.327	30.371	23.29	63.509	21.894	10.08	7.265	0.334	0.963	0.383
ENSG00000196772	OR14A16	protein_coding	0	0	0	0	0	0	0	0.379	0	0	0	0	0	0
ENSG00000196776	CD47	protein_coding	79.639	83.569	107.223	56.569	130.938	160.856	141.476	60.254	42.889	73.439	55.824	62.419	56.318	94.688
ENSG00000196778	OR52K1	protein_coding	0.255	0	0	0.583	0	0	0	0.948	0	0	0	0	0	0
ENSG00000196781	TLE1	protein_coding	124.818	108.433	121.893	111.193	63.499	120.361	73.519	72.04	36.89	40.14	40.721	48.066	60.891	32.01
ENSG00000196782	MAML3	protein_coding	24.759	27.396	23.546	8.942	14.889	26.997	18.076	10.996	1.8	1.44	5.353	7.343	7.702	3.067
ENSG00000196787	H2AC11	protein_coding	1.532	0.46	2.173	2.138	2.19	0	1.043	0.379	1.2	3.24	1.529	0.668	2.407	1.15
ENSG00000196792	STRN3	protein_coding	47.987	49.957	50.713	40.823	48.609	82.115	38.237	34.693	20.395	21.6	24.471	21.363	22.142	24.535
ENSG00000196793	ZNF239	protein_coding	12.507	17.497	15.939	7.387	12.262	19.123	13.209	6.067	2.699	4.32	7.647	8.011	7.22	4.984
ENSG00000196796	NPIPB10P	transcribed_unprocessed_pseudogene	0.585	0.451	0.431	0.801	0.109	0.562	0.042	0.489	0.288	0	0.046	0.18	0.241	0.111
ENSG00000196810	CTBP1-DT	lncRNA	27.822	25.784	27.892	24.98	16.203	39.37	19.466	24.077	16.046	15.48	15.677	9.012	14.922	11.884
ENSG00000196811	CHRNG	protein_coding	0.255	1.151	0.362	0	0	0	0	0.19	0	0	0	0	0	0
ENSG00000196812	ZSCAN16	protein_coding	7.402	6.676	6.52	8.553	7.007	3.375	3.824	11.943	4.499	2.52	4.971	7.01	4.814	4.6
ENSG00000196814	MVB12B	protein_coding	169.487	183.714	178.222	89.616	114.735	97.863	120.62	91.567	39.89	31.32	54.295	53.239	49.098	38.719
ENSG00000196821	ILRUN	protein_coding	39.053	34.533	34.775	35.574	54.74	24.747	40.149	35.356	49.787	41.76	52.383	40.389	40.915	53.669
ENSG00000196826		protein_coding	7.658	8.518	6.22	5.216	4.598	2.25	5.562	5.34	0.951	1.44	3.632	2.947	2.647	0.893
ENSG00000196832	OR11G2	protein_coding	10.167	3.568	6.278	6.901	3.722	7.12	3.302	5.687	0.099	0	0	0.334	0	0
ENSG00000196834	POTEI	protein_coding	0.191	0.421	0.572	0.632	0.109	0	0.087	0.853	0.075	0.209	0.382	0.694	0.563	0.353
ENSG00000196839	ADA	protein_coding	4.595	3.914	6.52	7.97	3.941	2.25	2.781	4.55	2.699	4.32	1.912	5.674	2.407	2.3
ENSG00000196843	ARID5A	protein_coding	5.105	3.453	10.505	7.776	8.758	5.624	6.257	9.858	24.294	34.56	27.53	23.365	38.027	36.035
ENSG00000196844	PATE2	protein_coding	0.255	0.46	1.087	1.75	0.438	0	0.348	1.706	0	0	0	0	0	0
ENSG00000196850	PPTC7	protein_coding	21.441	22.331	21.01	16.329	29.341	25.872	26.071	17.252	12.297	9.72	8.412	15.021	12.034	9.2
ENSG00000196859	KRT39	protein_coding	0.255	0.23	0	0	0	0	0	0.19	0	0	0	0	0	0
ENSG00000196860	TOMM20L	protein_coding	0	0	0	0	0	0	0	0	0	0	0	0	0.481	0
ENSG00000196862	RGPD4	protein_coding	2.19	1.708	1.116	2.251	1.717	1.597	1.738	2.355	1.899	1.08	2.134	0.334	2.084	1.054
ENSG00000196865	NHLRC2	protein_coding	23.738	27.626	21.372	34.019	20.144	24.747	17.38	36.399	21.894	16.56	17.206	14.687	12.997	15.717
ENSG00000196866	H2AC7	protein_coding	0	0.46	0	0.486	0	0	0	0.379	0	0	0.126	0	0.4	0
ENSG00000196867	ZFP28	protein_coding	10.21	10.36	8.694	7.97	12.262	16.873	11.123	8.341	4.499	5.4	2.294	0	0	0
ENSG00000196872	CRACDL	protein_coding	3.574	3.683	7.245	2.527	4.817	5.624	3.824	2.844	0.6	0.72	1.147	1.001	1.925	1.15
ENSG00000196873	ZNG1C	protein_coding	15.039	13.601	12.979	11.664	13.576	19.876	16.8	12.165	9.523	9.81	9.75	9.346	10.83	10.094
ENSG00000196876	SCN8A	protein_coding	24.93	26.245	28.436	33.63	27.151	31.496	35.456	35.262	5.099	4.68	11.471	12.851	11.071	6.517
ENSG00000196878	LAMB3	protein_coding	7.658	6.561	11.592	3.693	14.889	12.374	16.338	4.36	2.099	1.8	2.677	1.335	1.925	2.683
ENSG00000196890	H2BC26	protein_coding	1.659	2.993	3.622	3.499	4.817	5.624	3.128	5.308	1.2	0.72	2.294	2.086	2.166	0.383
ENSG00000196893		lncRNA	0	0.23	0	0	0	0	0	0.19	0	0	0	0	0	0
ENSG00000196900	SPMIP10	protein_coding	0.255	0.921	0	0.778	0.438	1.125	0	0.19	0	0	0	0	0	0
ENSG00000196911	KPNA5	protein_coding	75.108	89.555	72.086	56.244	51.237	86.615	48.665	56.225	20.095	19.08	27.53	30.375	29.844	23.99
ENSG00000196912	ANKRD36B	protein_coding	103.887	119.368	83.344	65.948	72.914	87.267	48.867	66.068	7.672	8.669	23.228	31.32	32.371	8.595
ENSG00000196914	ARHGEF12	protein_coding	150.598	180.797	149.605	105.62	118.239	184.478	130.701	99.529	65.083	47.16	50.854	50.736	65.464	44.086
ENSG00000196917	HCAR1	protein_coding	0.893	0.345	0.362	0.583	0.438	0	0	0	0	0	0.382	0	0	0.575
ENSG00000196922	ZNF252P	transcribed_unprocessed_pseudogene	0.638	1.151	0.543	1.361	0.657	0	0.521	0.853	0.45	1.08	0.956	0.501	0.241	0.575
ENSG00000196923	PDLIM7	protein_coding	15.315	10.82	21.734	27.41	23.648	8.999	19.814	27.584	22.794	58.319	66.913	93.795	55.356	105.422
ENSG00000196924	FLNA	protein_coding	45.945	57.324	43.831	150.461	31.53	17.998	27.113	146.545	193.75	541.795	397.653	524.05	352.832	787.022
ENSG00000196932	TMEM26	protein_coding	0.255	0.23	0.724	0.778	2.19	0	0.348	1.327	0.6	0.72	0.382	0.668	0.481	1.15
ENSG00000196933	RPS26P11	processed_pseudogene	0.85	1.266	0.482	0.486	0.438	0.281	0	0.127	0	0.81	0.191	0.444	0	0
ENSG00000196935	SRGAP1	protein_coding	43.776	52.566	49.022	82.034	48.609	52.869	29.199	81.818	35.991	30.24	30.589	25.368	44.285	23.001
ENSG00000196937	FAM3C	protein_coding	97.123	99.454	104.506	99.433	131.595	195.727	140.607	78.012	29.992	35.28	49.707	52.739	42.6	53.478
ENSG00000196943	NOP9	protein_coding	11.486	9.209	12.678	12.733	11.605	7.874	9.733	14.692	13.796	13.86	17.971	12.183	14.681	13.034
ENSG00000196944	OR2T4	protein_coding	0.255	0	0	0	0.438	0	0	0.19	0	0	0	0	0	0
ENSG00000196946	ZNF705A	protein_coding	0	0	0.091	0.243	0	0	0	0.063	0	0	0	0.167	0	0
ENSG00000196950	SLC39A10	protein_coding	92.912	117.181	95.269	58.124	98.97	88.865	111.582	66.921	15.896	25.92	43.207	52.405	45.007	24.918
ENSG00000196951	SCOC-AS1	lncRNA	0.766	1.842	2.898	1.555	2.628	3.375	5.214	1.327	2.399	1.08	1.147	1.001	0.963	1.917
ENSG00000196954	CASP4	protein_coding	0.255	0.46	0	0.778	0.438	0	0.695	0.758	2.099	1.8	1.147	1.669	2.407	2.3
ENSG00000196961	AP2A1	protein_coding	37.65	39.597	40.752	86.019	38.537	20.81	36.499	76.021	70.782	69.839	73.413	83.114	71.722	69.962
ENSG00000196967	ZNF585A	protein_coding	21.569	18.302	18.836	31.103	13.138	15.186	14.426	29.195	8.998	7.859	10.515	9.847	15.403	8.434
ENSG00000196968	FUT11	protein_coding	29.609	23.943	40.328	35.38	47.952	37.121	39.975	38.295	38.39	54.719	42.442	33.713	43.322	46.769
ENSG00000196970	NXF4	transcribed_unprocessed_pseudogene	0	0.115	0.181	0.486	0.219	0	0.174	0.095	0	0	0	0	0	0
ENSG00000196972	SMIM10L2B	protein_coding	9.572	8.058	9.056	18.759	27.808	16.873	23.464	10.711	6.148	7.2	7.647	9.346	8.183	6.517
ENSG00000196975	ANXA4	protein_coding	7.231	6.907	7.607	10.886	7.883	3.375	5.562	10.048	13.197	31.32	21.03	20.027	20.217	34.118
ENSG00000196976	LAGE3	protein_coding	71.215	56.634	59.769	42.572	88.898	50.619	88.988	47.584	103.773	71.279	58.501	51.404	64.02	81.271
ENSG00000196979	GPRACR	lncRNA	0.255	0.46	1.087	0	0	0	0	0.379	0.3	0	0	0	0	0
ENSG00000196981	WDR5B	protein_coding	10.465	12.202	9.056	8.942	6.131	11.249	6.257	10.996	3.899	3.24	2.294	4.339	5.776	1.917
ENSG00000196990	FAM163B	protein_coding	37.522	38.446	38.397	12.636	30.654	30.371	34.761	19.906	6.298	3.96	3.059	1.001	4.332	1.533
ENSG00000196993	NPIPB9	protein_coding	1.703	1.669	1.358	1.279	1.06	1.125	0.375	1.359	0.174	0	0.7	1.085	0.279	0.318
ENSG00000196998	WDR45	protein_coding	29.864	27.971	23.727	27.507	31.53	21.372	27.982	22.276	65.008	47.16	41.486	30.709	31.769	39.677
ENSG00000197006	METTL9	protein_coding	251.933	235.513	258.639	233.856	275.452	385.829	273.22	265.031	127.467	120.239	168.62	184.586	189.172	133.79
ENSG00000197008	ZNF138	protein_coding	9.444	9.036	10.867	7.095	4.927	8.999	6.344	8.721	3.374	3.96	5.735	7.343	7.702	7.667
ENSG00000197013	ZNF429	protein_coding	25.992	23.482	24.752	16.588	23.21	17.154	21.089	18.547	6.298	6.84	12.618	11.349	8.183	7.38
ENSG00000197016	ZNF470	protein_coding	4.339	4.835	4.709	6.998	8.758	1.125	4.867	8.531	13.497	9	6.5	3.338	4.332	5.75
ENSG00000197019	SERTAD1	protein_coding	4.339	2.302	5.796	5.443	5.693	8.999	10.776	6.825	54.286	53.639	47.795	31.376	48.617	69.77
ENSG00000197020	ZNF100	protein_coding	6.637	6.907	9.418	13.802	3.065	10.124	3.128	12.986	3.599	3.96	5.353	7.677	4.814	2.683
ENSG00000197021	EOLA2	protein_coding	13.784	13.698	13.584	11.664	14.67	11.249	12.34	12.607	15.746	18.72	20.647	16.523	19.495	16.292
ENSG00000197024	ZNF398	protein_coding	23.228	32.691	26.262	20.411	21.02	20.248	18.423	26.541	8.098	6.12	8.412	14.019	19.254	5.367
ENSG00000197037	ZSCAN25	protein_coding	16.081	19.799	18.474	10.886	11.386	12.374	12.166	11.943	6.598	3.6	9.559	7.01	8.664	6.9
ENSG00000197043	ANXA6	protein_coding	14.294	11.05	17.387	55.402	31.968	15.748	30.937	45.499	305.021	176.758	159.444	84.449	148.257	123.439
ENSG00000197044	ZNF441	protein_coding	7.147	6.216	6.52	7.387	7.445	5.624	8.343	7.962	0.9	3.6	3.441	2.003	2.888	3.45
ENSG00000197045	GMFB	protein_coding	123.159	121.095	100.884	80.479	109.918	112.487	100.111	89.576	74.831	72.359	64.619	56.911	69.074	73.795
ENSG00000197046	SIGLEC15	protein_coding	0.255	0.23	1.449	0.778	0.438	0	0.695	0.569	0	0.36	0	0.334	0	0
ENSG00000197050	ZNF420	protein_coding	16.081	18.417	13.403	14.385	13.576	14.623	9.733	19.527	5.699	4.32	7.265	7.677	6.739	7.284
ENSG00000197054	ZNF763	protein_coding	3.829	4.259	5.434	4.471	1.971	3.375	2.781	3.318	0	0	0.765	2.337	3.61	0
ENSG00000197056	ZMYM1	protein_coding	6.146	6.983	7.245	9.428	7.589	3.375	4.171	10.537	2.999	2.88	4.397	5.674	3.008	3.067
ENSG00000197057	DTHD1	protein_coding	0.255	0	0	1.361	0	0	0.348	3.412	1.2	0.72	0.382	0	1.444	0.383
ENSG00000197061	H4C3	protein_coding	38.798	30.389	58.683	298.006	37.223	28.122	6.605	169.673	42.589	33.84	68.825	73.1	96.752	25.301
ENSG00000197062	ZSCAN26	protein_coding	20.931	22.676	21.734	18.662	10.072	17.998	14.6	16.778	12.597	12.6	10.324	7.844	10.108	11.309
ENSG00000197063	MAFG	protein_coding	86.147	94.735	93.458	65.219	95.905	106.862	96.114	68.722	86.528	85.499	79.531	64.255	106.379	94.88
ENSG00000197067	OR2T32P	transcribed_unprocessed_pseudogene	0	0.028	0	0	0.219	0.562	0	0.095	0	0	0	0	0	0
ENSG00000197070	ARRDC1	protein_coding	6.126	8.288	9.056	14.385	5.474	4.499	6.605	9.669	6.598	15.3	7.838	11.85	11.071	9.2
ENSG00000197077	KIAA1671	protein_coding	20.165	21.41	19.199	14.385	26.275	16.873	32.328	15.735	44.688	36.18	34.795	16.356	19.254	31.435
ENSG00000197079	KRT35	protein_coding	0.255	0	0	0	0	0	0	0.19	0	0	0	0	0	0
ENSG00000197081	IGF2R	protein_coding	48.944	66.091	47.272	63.728	43.683	59.989	36.266	57.822	38.216	60.839	41.325	38.913	45.729	51.753
ENSG00000197083	ZNF300P1	transcribed_unprocessed_pseudogene	0	0	0	0	0	0	0	0	0	0	0.191	0	0	0
ENSG00000197085	NPSR1-AS1	lncRNA	0.511	0.23	0.362	3.499	0.438	1.125	0.348	3.602	0	0	0	0	0	0
ENSG00000197092	GOLGA6L16P	transcribed_unprocessed_pseudogene	0.255	0.058	0	0	0.109	0.562	0	0	0	0	0	0	0	0
ENSG00000197093	GAL3ST4	protein_coding	13.528	15.885	18.836	35.185	7.883	11.249	12.166	28.437	4.199	15.48	7.265	12.684	10.108	15.717
ENSG00000197099	HRG-AS1	lncRNA	0.766	0.46	1.811	2.722	1.423	2.25	0.695	2.275	0.3	0.36	0.382	0	0.481	0
ENSG00000197102	DYNC1H1	protein_coding	168.104	216.347	169.528	227.377	219.836	136.109	197.615	229.059	109.772	123.479	126.752	141.944	153.07	95.838
ENSG00000197106	SLC6A17	protein_coding	13.018	11.511	16.663	9.72	33.282	12.374	33.37	6.446	8.698	6.84	4.971	4.339	4.814	3.834
ENSG00000197110	IFNL3	protein_coding	0.638	0	0	0	0	0	0	0.569	0	0	0	0	0	0
ENSG00000197111	PCBP2	protein_coding	900.4	909.418	730.002	1078.79	820.555	470.195	696.867	1202.78	442.611	457.466	719.886	843.57	680.152	519.634
ENSG00000197114	ZGPAT	protein_coding	5.36	4.719	7.426	5.929	6.131	1.687	5.388	4.929	6.898	7.38	6.882	8.512	9.627	6.134
ENSG00000197119	SLC25A29	protein_coding	62.664	88.058	72.448	72.606	50.361	44.432	46.406	74.41	40.939	46.44	43.589	39.554	61.373	38.719
ENSG00000197121	PGAP1	protein_coding	119.713	168.059	104.687	89.032	79.702	133.859	89.335	90.429	11.397	10.44	21.412	24.7	22.142	16.484
ENSG00000197122	SRC	protein_coding	42.372	56.058	39.122	43.253	40.727	19.123	28.851	55.926	17.695	21.6	26.383	33.713	33.213	25.685
ENSG00000197123	ZNF679	protein_coding	0	0	0	0.194	0	0	0	0.19	0	0	0	0	0	0
ENSG00000197124	ZNF682	protein_coding	12.934	14.734	10.867	10.594	5.693	17.998	6.431	10.332	2.999	1.44	5.353	3.672	5.295	3.45
ENSG00000197128	ZNF772	protein_coding	34.459	37.756	35.862	24.072	24.086	37.121	27.809	26.162	8.398	6.12	12.235	10.681	6.258	4.984
ENSG00000197134	ZNF257	protein_coding	4.977	2.532	2.898	2.527	2.628	5.624	3.476	0.758	0.3	0	0	0.334	0	0
ENSG00000197136	PCNX3	protein_coding	70.194	72.403	61.218	72.023	73.133	26.997	46.927	65.026	32.392	27.36	34.03	28.706	39.952	29.518
ENSG00000197140	ADAM32	protein_coding	0.766	1.381	1.449	0.875	0.876	2.25	0	1.706	0.9	0.72	0.382	0.334	0.481	1.533
ENSG00000197142	ACSL5	protein_coding	2.042	0.921	2.536	1.555	0.876	0	0	2.465	0.3	1.08	0.382	0	0.963	1.15
ENSG00000197147	LRRC8B	protein_coding	64.323	76.202	53.249	47.432	35.472	50.619	31.632	63.699	10.197	7.56	17.971	19.026	26.956	15.334
ENSG00000197149		processed_pseudogene	0.595	0.403	0.12	0.259	0.219	0	0.695	0.237	0	0.81	0.191	0.501	0.241	0.288
ENSG00000197150	ABCB8	protein_coding	21.186	24.173	19.561	21.578	24.086	12.374	23.29	14.787	34.791	26.64	23.706	19.36	25.03	27.601
ENSG00000197153	H3C12	protein_coding	0.128	0.115	0.543	0.097	0	0	0	0.095	0	0.54	0.191	0.334	0.361	0.575
ENSG00000197157	SND1	protein_coding	42.372	36.259	44.555	53.75	49.047	34.871	52.315	58.959	66.433	58.859	76.472	85.951	63.298	56.736
ENSG00000197161	OR4C4P	unprocessed_pseudogene	0	0.23	0	0	0	0	0	0	0	0	0	0	0	0
ENSG00000197162	ZNF785	protein_coding	12.89	15.079	15.939	20.411	13.138	7.312	9.212	26.778	5.549	4.32	5.353	12.517	9.386	7.284
ENSG00000197165	SULT1A2	protein_coding	0.426	0.306	0.091	0.21	0.074	0	0.233	0.923	0.837	0.479	1.434	0.374	0.323	0.238
ENSG00000197168	NEK5	protein_coding	10.912	8.058	9.418	9.428	7.883	11.249	4.867	7.204	2.249	2.16	3.824	1.335	3.369	3.45
ENSG00000197170	PSMD12	protein_coding	92.996	102.983	86.213	72.703	103.349	145.108	107.063	87.206	47.088	53.279	52.383	51.07	57.762	66.32
ENSG00000197171	OR2B4P	transcribed_unprocessed_pseudogene	0	0	0	0	0	0	0	0.095	0	0	0	0	0	0
ENSG00000197172	MAGEA6	protein_coding	0	0.23	0	0	0	0	0	0	0	0	0	0	0	0
ENSG00000197176	LINC02291	lncRNA	1.32	0.767	1.206	2.138	0	0	0.115	1.801	0	0	0	0	0	0
ENSG00000197177	ADGRA1	protein_coding	7.402	6.907	10.867	12.441	37.223	10.124	28.504	14.408	2.399	1.8	4.588	7.01	3.851	1.533
ENSG00000197180	ATP6AP1-DT	lncRNA	15.826	14.734	12.316	6.804	16.641	10.124	12.514	10.806	22.494	24.84	19.5	11.683	16.366	9.2
ENSG00000197181	PIWIL2	protein_coding	2.616	1.266	2.173	1.944	1.861	3.375	0.348	3.223	0	0	0.382	0.334	0	0.383
ENSG00000197182	MIRLET7BHG	lncRNA	29.183	30.14	26.472	57.784	14.705	13.498	13.47	45.499	53.635	36.18	26.765	18.192	29.926	31.178
ENSG00000197183	NOL4L	protein_coding	72.747	84.49	76.07	50.931	71.381	60.743	61.179	42.276	12.897	12.96	17.588	29.04	25.993	11.501
ENSG00000197191	CYSRT1	protein_coding	3.318	1.842	2.898	1.944	1.314	2.25	3.824	1.327	1.8	2.16	2.294	1.001	1.925	1.15
ENSG00000197208	SLC22A4	protein_coding	3.063	1.842	1.811	0.778	2.19	2.25	1.043	0.948	3.899	5.04	3.059	0.668	2.888	3.067
ENSG00000197210		lncRNA	2.404	1.075	1.568	0.307	0.657	2.16	0.897	0.489	0.15	0	0.046	0	0	0
ENSG00000197213	ZSCAN5B	protein_coding	0	0	0	0	0.438	0	0	0.569	0	0	0.382	0	0	0.383
ENSG00000197214	TCEA1P1	processed_pseudogene	0	0.23	0.362	0	0	0	0	0	0	0	0	0	0	0
ENSG00000197217	ENTPD4	protein_coding	47.796	59.914	46.486	38.36	44.375	64.68	50.636	40.001	11.547	7.92	24.471	28.539	15.885	12.267
ENSG00000197223	C1D	protein_coding	53.348	50.187	43.288	26.016	53.207	75.929	54.401	23.792	36.741	27.9	43.715	38.219	30.807	35.46
ENSG00000197226	TBC1D9B	protein_coding	32.927	28.777	34.05	44.808	42.697	41.058	33.37	54.314	85.628	93.779	75.707	67.926	79.905	77.629
ENSG00000197238	H4C11	protein_coding	3.446	2.072	3.441	3.11	1.314	2.812	2.259	3.033	3.599	4.86	9.177	7.677	4.332	4.6
ENSG00000197241	SLC2A7	protein_coding	0	0.23	0.362	0	0.438	0	0	0.19	0	0	0.382	0	0	0.383
ENSG00000197245	FAM110D	protein_coding	2.042	2.072	3.713	1.75	3.065	1.125	1.738	1.706	0	0.72	1.147	2.337	1.444	0
ENSG00000197249	SERPINA1	protein_coding	0	0	0	0.194	0.876	0	0	0.19	40.19	45.36	39.001	42.725	38.508	36.802
ENSG00000197251	LINC00336	lncRNA	0	0	0.362	0	0.438	0	0	0.379	0	0	0	0	0	0
ENSG00000197253	TPSB2	protein_coding	2.254	2.532	0.906	1.847	1.533	0	1.043	1.517	0	0	0	0.334	0.722	0
ENSG00000197256	KANK2	protein_coding	11.443	5.525	11.229	16.523	18.831	20.248	13.644	16.935	10.497	14.04	16.059	11.349	12.034	23.384
ENSG00000197258	EIF4BP6	processed_pseudogene	0.682	0.403	0.663	1.036	0.109	0.281	0.115	1.232	0.624	1.681	0.986	1.976	1.203	1.629
ENSG00000197261	C6orf141	protein_coding	1.276	1.151	1.449	1.75	0.876	1.125	2.086	0.379	2.399	5.04	3.824	2.67	0.963	4.6
ENSG00000197265	GTF2E2	protein_coding	23.228	24.633	24.27	21.578	19.269	4.499	17.728	27.868	18.295	20.52	25.618	22.03	22.624	20.701
ENSG00000197272	IL27	protein_coding	0.255	0.46	0	0	0	0	0	0.379	0.3	0	0	0	0	0
ENSG00000197273	GUCA2A	protein_coding	0	0	0	0.194	0	0	0	0	0	0	0	0	0	0
ENSG00000197275	RAD54B	protein_coding	3.191	3.799	5.252	6.221	2.846	2.812	3.997	6.161	1.949	4.5	2.677	4.84	2.166	0.958
ENSG00000197279	ZNF165	protein_coding	2.553	2.302	2.173	0.972	1.752	1.125	1.738	1.517	1.5	1.8	0.382	1.001	0.481	1.533
ENSG00000197283	SYNGAP1	protein_coding	88.828	106.13	85.126	112.36	77.95	46.12	85.164	92.325	43.489	30.24	34.986	36.383	44.285	28.368
ENSG00000197291	RAMP2-AS1	lncRNA	8.423	8.633	6.701	6.674	6.35	3.937	5.388	5.119	0.6	0	0.382	1.335	0.963	0.767
ENSG00000197296	FITM2	protein_coding	15.06	14.734	14.852	8.359	18.393	14.623	17.728	9.479	16.796	18	13.765	13.352	12.515	15.717
ENSG00000197299	BLM	protein_coding	4.339	1.381	4.166	9.331	3.941	7.874	7.647	6.825	1.5	1.8	3.824	4.339	5.295	1.629
ENSG00000197301	HMGA2-AS1	lncRNA	1.787	1.381	1.087	4.277	0.438	0	0	5.687	0	0	0	0	0	0
ENSG00000197302	KRBOX5	protein_coding	13.102	11.626	15.757	17.69	19.05	12.374	15.469	22.276	8.848	10.98	15.868	12.35	13.478	11.884
ENSG00000197308	GATA3-AS1	lncRNA	0.511	0.921	2.898	1.166	0.438	0	0	1.327	1.2	0	2.294	2.003	0.963	0
ENSG00000197309	OR10D3	protein_coding	0.255	0.23	0	0.389	0	0	0	0.569	0	0	0	0	0	0
ENSG00000197312	DDI2	protein_coding	29.354	35.799	33.326	24.882	22.991	18.56	20.335	24.077	11.847	7.92	12.618	15.021	14.359	12.332
ENSG00000197320		processed_pseudogene	0	0.23	0	0.097	0	0	0	0	0	0	0	0	0	0
ENSG00000197321	SVIL	protein_coding	10.976	13.583	7.969	14.677	8.321	17.998	10.428	9.858	0.9	30.24	24.853	36.717	21.902	47.919
ENSG00000197322	TMEM132E-DT	lncRNA	1.276	1.381	1.811	0.194	2.19	2.25	1.39	0.19	0.9	0.72	0.765	1.001	0	0.767
ENSG00000197323	TRIM33	protein_coding	130.178	145.728	122.437	105.362	81.234	113.612	98.025	115.548	37.49	34.92	53.913	61.417	60.169	36.993
ENSG00000197324	LRP10	protein_coding	20.675	8.518	24.994	75.279	31.092	38.245	22.247	63.319	197.049	222.118	145.296	102.807	127.559	189.376
ENSG00000197329	PELI1	protein_coding	35.735	37.065	38.397	50.154	19.269	31.496	20.161	45.12	5.399	12.96	21.794	24.033	20.217	12.267
ENSG00000197332	ZNF833P	lncRNA	5.36	2.475	4.771	4.924	3.648	2.812	1.45	3.475	1.35	0.54	1.529	1.335	1.564	0.767
ENSG00000197334	Metazoa_SRP	misc_RNA	0	0.23	0	0.194	0	0	0.348	0.095	0	0	0	0	0	0
ENSG00000197343	ZNF655	protein_coding	28.716	31.77	28.074	31.492	25.837	43.87	24.159	30.901	25.343	25.56	25.809	20.695	22.383	31.243
ENSG00000197345	MRPL21	protein_coding	46.201	44.432	40.209	33.825	43.792	26.997	48.665	29.574	42.289	38.16	64.619	63.086	56.318	44.469
ENSG00000197353	LYPD2	protein_coding	0	0	0	0	0	1.125	0	0.19	0.9	0.36	0.382	1.001	0.481	0.767
ENSG00000197355	UAP1L1	protein_coding	6.892	4.604	10.867	31.297	16.203	10.124	12.688	36.02	41.689	40.68	28.677	24.367	30.325	31.243
ENSG00000197358	BNIP3P1	transcribed_processed_pseudogene	0.957	0.806	1.087	3.11	1.204	0.281	0.782	3.27	13.646	12.06	10.802	7.093	9.266	10.638
ENSG00000197360	ZNF98	protein_coding	0.255	0.23	0.181	0.194	0	0.562	0.348	0.758	0	0	0	0	0	0
ENSG00000197361	FBXL22	protein_coding	3.574	4.374	3.985	0.778	3.941	2.25	4.171	1.896	1.8	1.08	0.382	0.668	0	0.383
ENSG00000197362	ZNF786	protein_coding	12.507	14.734	14.852	13.024	9.634	8.999	10.776	11.943	7.198	3.24	5.735	8.011	10.59	4.6
ENSG00000197363	ZNF517	protein_coding	11.231	11.338	11.773	6.221	10.51	5.624	9.733	7.204	5.998	3.96	6.118	9.346	9.627	3.45
ENSG00000197372	ZNF675	protein_coding	9.7	10.59	9.418	3.888	7.007	5.624	6.605	4.171	2.099	1.8	2.677	3.672	6.258	3.45
ENSG00000197375	SLC22A5	protein_coding	11.486	13.813	13.765	12.636	10.948	14.623	10.776	11.564	11.397	8.28	8.03	4.005	5.776	4.984
ENSG00000197380	DACT3	protein_coding	102.484	102.083	84.764	45.455	88.679	54.556	100.052	46.636	31.492	29.88	35.177	28.372	36.583	25.685
ENSG00000197381	ADARB1	protein_coding	19.399	23.252	20.648	12.441	35.472	33.746	39.28	13.081	5.998	10.44	5.735	7.01	7.702	7.667
ENSG00000197385	ZNF860	protein_coding	2.297	2.763	3.742	1.555	2.628	0	1.738	0.948	0.3	0	0	0	0.481	0
ENSG00000197386	HTT	protein_coding	64.323	66.763	61.581	67.844	50.799	40.495	59.789	56.495	28.793	30.96	36.706	32.378	28.881	30.285
ENSG00000197403	OR6N1	protein_coding	0	0	0	0	0	1.125	0	0	0	0	0	0	0	0
ENSG00000197405	C5AR1	protein_coding	1.532	0.691	0	0.972	0.438	0	1.39	0.948	0.6	1.44	1.529	0.334	0.963	2.683
ENSG00000197406	DIO3	protein_coding	16.081	12.662	20.285	13.608	15.765	7.874	13.557	10.237	6.598	10.8	18.353	18.358	22.142	3.45
ENSG00000197408	CYP2B6	protein_coding	0.467	0.691	0	0.194	1.752	0	0	0	0.3	0	0	0.334	0	0
ENSG00000197409	H3C4	protein_coding	0.511	0.345	1.087	1.361	1.971	0.562	1.39	0.758	0.75	0.18	0.7	1.168	2.325	0.575
ENSG00000197410	DCHS2	protein_coding	6.126	8.518	8.331	3.11	4.817	6.749	5.909	4.55	10.497	7.56	4.206	1.669	3.851	1.917
ENSG00000197415	VEPH1	protein_coding	3.318	3.223	5.796	29.937	9.634	1.125	9.733	16.683	1.2	0.72	6.118	9.346	3.369	1.533
ENSG00000197416	FABP12	protein_coding	4.339	2.072	3.622	2.138	3.065	2.25	2.086	1.517	0	0	0	0	0	0
ENSG00000197417	SHPK	protein_coding	3.617	4.795	5.857	6.934	3.14	7.683	4.981	7.426	4.649	4.86	5.609	6.285	6.416	7.092
ENSG00000197421	GGT3P	transcribed_unprocessed_pseudogene	0	0.028	0.043	0	0	0	0	0.023	0.15	0	0	0	0	0
ENSG00000197428	OR51D1	protein_coding	4.403	4.029	2.655	1.264	1.02	5.624	1.477	2.085	0.3	0.36	0	0	0	0
ENSG00000197429	IPP	protein_coding	11.231	12.202	12.497	11.08	8.321	7.874	6.431	8.436	15.446	7.56	11.853	6.175	6.739	5.367
ENSG00000197430	OPALIN	protein_coding	0	0.23	0	0.194	0	0	0	0.19	0	0	0	0	0	0
ENSG00000197437	OR13G1	protein_coding	0	0.23	0	0.194	0	0	0	0.19	0	0	0	0	0	0
ENSG00000197442	MAP3K5	protein_coding	4.084	1.842	5.796	10.692	7.883	6.749	6.952	12.891	48.887	34.56	25.236	12.684	26.956	22.234
ENSG00000197444	OGDHL	protein_coding	12.507	12.202	18.112	6.026	26.275	16.873	22.595	4.171	9.598	7.2	9.177	11.683	8.183	8.434
ENSG00000197446	CYP2F1	protein_coding	0	0	0.724	0	1.095	0.562	0	0.569	0	0.36	0	0	0	0
ENSG00000197448	GSTK1	protein_coding	19.399	18.417	19.199	39.073	17.079	21.372	16.685	31.47	65.083	69.479	47.795	43.726	53.43	58.27
ENSG00000197451	HNRNPAB	protein_coding	323.149	328.175	324.204	287.995	221.15	213.725	243.326	266.738	108.722	103.679	191.179	225.141	205.538	114.622
ENSG00000197454	OR2L5	protein_coding	0	0	0	0	0.438	0	0	0.19	0	0	0	0	0	0
ENSG00000197457	STMN3	protein_coding	288.562	274.189	293.595	178.454	427.849	217.099	431.903	139.909	127.467	118.259	182.959	229.981	168.233	116.539
ENSG00000197461	PDGFA	protein_coding	19.654	18.417	26.081	16.718	31.968	28.122	34.066	25.024	20.995	27.36	16.059	11.349	14.441	11.692
ENSG00000197462		lncRNA	0	0	0	0.194	0	0	0	0.758	0	0	0	0	0	0
ENSG00000197465	GYPE	protein_coding	0.255	0.23	0	0.778	0	0	0.174	0.19	0	0.72	0	0.668	0.481	0
ENSG00000197467	COL13A1	protein_coding	1.532	0.921	2.173	0.778	0.438	3.375	4.519	2.844	0.6	12.24	3.441	3.672	2.407	17.251
ENSG00000197471	SPN	protein_coding	2.106	2.302	2.536	0.972	1.314	0.281	0.695	2.844	0.6	0	0.382	0	0	0
ENSG00000197472	ZNF695	protein_coding	1.404	4.489	3.441	3.596	1.095	1.125	1.043	4.076	0.15	0.54	1.338	4.005	2.888	0.767
ENSG00000197475	ADAM3A	transcribed_unitary_pseudogene	0	0	0	0	0	0	0	0.095	0	0	0	0	0	0
ENSG00000197476		processed_pseudogene	0	0	0	0	0.145	0	0	0	0	0	0	0	0	0
ENSG00000197479	PCDHB11	protein_coding	4.85	5.18	4.347	5.832	3.941	3.375	2.086	10.048	0.225	0.36	0.574	0.668	0	0
ENSG00000197483	ZNF628	protein_coding	9.827	9.439	8.694	8.748	7.007	3.375	6.605	7.394	7.048	5.76	12.618	13.018	13.959	13.417
ENSG00000197487	GALP	protein_coding	0.511	0.921	0.724	0.583	0.438	0	0.695	0.379	0	0	0.765	1.001	0.963	0
ENSG00000197496	SLC2A10	protein_coding	3.063	1.381	4.347	14.191	6.569	5.624	6.605	9.858	19.195	12.96	9.941	9.012	8.664	13.801
ENSG00000197497	ZNF665	protein_coding	5.572	5.371	5.434	4.665	1.896	7.12	3.33	4.266	2.099	1.44	6.882	2.337	3.851	3.45
ENSG00000197498	RPF2	protein_coding	29.609	28.317	22.64	23.036	28.903	31.496	35.108	28.721	34.491	30.96	37.662	32.878	37.064	37.185
ENSG00000197503	LINC00477	lncRNA	0.255	0	0	0.194	0	0	0	0	0	0	0	0	0	0
ENSG00000197506	SLC28A3	protein_coding	0.511	0.691	0.362	0	0	0	0	1.327	0.3	0.36	0.382	0.334	0	0
ENSG00000197520	FAM177B	protein_coding	1.532	1.381	1.087	3.693	0.876	0	0.348	2.085	0	0.45	0.382	0.751	0.241	0.288
ENSG00000197530	MIB2	protein_coding	46.795	37.295	36.919	35.769	41.821	10.124	31.98	41.96	26.693	30.179	32.883	29.374	37.546	20.701
ENSG00000197532	OR6Y1	protein_coding	0.511	0.46	1.087	0.194	0	1.125	0.695	1.517	0	0	0	0	0	0
ENSG00000197535	MYO5A	protein_coding	131.284	162.207	132.217	84.042	139.04	192.352	160.247	84.804	24.294	23.04	31.353	38.72	43.322	29.135
ENSG00000197536	CARINH	lncRNA	9.7	6.216	9.237	9.039	7.007	5.624	7.995	8.626	10.647	19.8	9.368	11.516	10.349	16.676
ENSG00000197540	GZMM	protein_coding	0.255	0.23	0	0	0	0	0	0	0	0	0.382	0	0.963	0.767
ENSG00000197548	ATG7	protein_coding	9.955	7.137	7.969	9.331	8.758	1.125	6.952	9.669	19.495	14.4	11.088	8.345	9.146	9.2
ENSG00000197549	PRAMENP	transcribed_unprocessed_pseudogene	0	0	0	0	0	0.562	0	0	0	0	0	0	0	0
ENSG00000197550		unprocessed_pseudogene	0	0	0	0.097	0.363	0	0	0.19	0	0	0	0	0.241	0
ENSG00000197555	SIPA1L1	protein_coding	70.194	86.332	60.856	65.511	74.447	80.99	68.826	64.836	57.135	69.119	57.736	29.04	54.874	65.17
ENSG00000197557	IFT70A	protein_coding	13.273	12.892	9.418	13.608	17.517	13.498	15.99	8.721	21.594	12.96	12.427	6.509	7.22	10.734
ENSG00000197558	SSPOP	transcribed_unitary_pseudogene	0.893	1.842	1.811	0.486	0.876	0.562	0.521	0.853	0.15	0.36	0	0.167	0	0
ENSG00000197561	ELANE	protein_coding	0.255	0.46	0.724	0	1.314	0	0	0.569	0.6	1.44	0.765	0.334	0.481	0.767
ENSG00000197562	RAB40C	protein_coding	39.564	34.187	37.673	23.91	27.589	11.811	34.761	29.1	15.296	17.46	15.103	20.695	21.18	13.226
ENSG00000197563	PIGN	protein_coding	15.953	10.878	17.297	12.247	12.7	13.87	10.891	13.271	8.398	9.18	6.5	7.01	12.515	11.884
ENSG00000197565	COL4A6	protein_coding	0	0.46	1.087	1.361	0.438	0	0	2.844	3.299	5.4	3.059	2.003	0.481	3.834
ENSG00000197566	ZNF624	protein_coding	31.141	36.835	27.168	14.385	16.203	31.496	16.685	16.683	1.5	2.88	3.059	5.674	3.369	2.3
ENSG00000197568	ANKRD13C-DT	lncRNA	8.04	8.058	7.245	9.574	11.824	4.499	7.647	10.616	41.188	23.4	21.794	14.019	24.227	19.934
ENSG00000197575	RPS17P2	processed_pseudogene	0.339	0	0	0.161	0.145	1.125	0	0	0.399	0.241	0.317	0	0	0
ENSG00000197576	HOXA4	protein_coding	0	0	0	0	0	0	0	0.474	1.2	0.72	9.941	13.352	43.562	10.926
ENSG00000197579	TOPORS	protein_coding	37.267	38.561	28.617	38.49	30.654	48.369	28.504	40.57	19.945	19.44	21.412	14.687	21.18	22.043
ENSG00000197580	BCO2	protein_coding	2.808	0.806	3.985	2.333	0.876	2.25	2.607	3.886	3.299	1.62	2.294	0.334	1.444	1.917
ENSG00000197582	GPX1P1	transcribed_processed_pseudogene	8.04	9.496	6.701	7.095	16.203	4.218	12.688	6.303	8.923	13.41	11.566	13.101	9.025	13.226
ENSG00000197584	KCNMB2	protein_coding	20.42	21.295	24.994	8.165	10.072	16.311	11.819	8.436	1.65	0.9	0.956	3.004	2.407	1.342
ENSG00000197586	ENTPD6	protein_coding	45.945	42.59	40.933	27.604	56.054	34.871	52.141	19.716	22.494	29.52	37.089	42.058	49.579	41.019
ENSG00000197587	DMBX1	protein_coding	1.276	1.687	0.724	2.333	1.752	1.125	1.39	2.18	1.8	5.04	2.677	0.668	1.444	0.767
ENSG00000197588	KLKP1	transcribed_unprocessed_pseudogene	0	0	0	0.097	0	0	0	0	0	0	0	0	0	0
ENSG00000197594	ENPP1	protein_coding	8.423	11.05	10.867	5.832	9.634	21.372	8.69	6.067	1.2	0.36	1.147	2.337	1.444	2.3
ENSG00000197595	ATP11AUN	lncRNA	0	0.23	0	0	0	0	0	0.379	0	0	0	0	0	0
ENSG00000197599	CCDC154	protein_coding	0.766	2.072	4.347	3.11	2.628	2.25	2.433	1.896	1.8	0.72	0.382	1.335	1.444	0.383
ENSG00000197601	FAR1	protein_coding	40.585	42.936	40.933	48.89	41.384	51.181	35.456	53.935	22.794	33.84	26.765	26.369	27.918	25.685
ENSG00000197603	CPLANE1	protein_coding	17.357	20.489	16.663	30.001	20.144	16.873	19.118	34.124	7.198	7.56	7.265	8.011	11.071	4.984
ENSG00000197608	ZNF841	protein_coding	2.892	4.489	4.347	2.333	0.876	1.125	0.695	3.033	0.699	0.36	1.912	1.168	2.888	1.15
ENSG00000197614	MFAP5	protein_coding	1.978	0.767	1.449	1.361	1.752	1.879	0.348	1.706	0.3	11.639	26.765	42.725	14.922	71.304
ENSG00000197616	MYH6	protein_coding	0.383	0.691	1.268	0.097	2.19	0	0.348	0.474	0	0	0	0	0	0
ENSG00000197617	VN1R5	protein_coding	0	0	0	0.194	0	0	0	0	0	0	0	0	0	0
ENSG00000197619	ZNF615	protein_coding	14.294	20.144	15.939	12.636	11.824	14.623	9.038	16.493	4.799	3.24	3.25	4.005	3.369	5.559
ENSG00000197620	EOLA1	protein_coding	14.039	13.583	15.033	13.316	16.422	11.811	13.383	11.375	18.445	20.34	17.78	15.021	20.698	17.059
ENSG00000197622	CDC42SE1	protein_coding	68.918	67.914	66.29	81.645	57.806	49.494	61.874	63.699	52.187	42.48	46.457	50.068	42.84	49.069
ENSG00000197627	UBE2Q2P12	transcribed_unprocessed_pseudogene	0	0.028	0	0.049	0.074	0.281	0.087	0.332	0.075	0	0.237	0.14	0.202	0
ENSG00000197629	MPEG1	protein_coding	0	0	0	0.194	0.438	0	0	0.19	0.15	0	0	0	0	0
ENSG00000197632	SERPINB2	protein_coding	0	0	0	0	0.438	0	1.043	0	2.849	3.24	2.294	1.335	3.129	2.875
ENSG00000197635	DPP4	protein_coding	0.511	0	0.724	0.194	0.438	1.125	1.738	1.137	0.3	5.76	4.206	8.011	4.814	8.05
ENSG00000197641	SERPINB13	protein_coding	0.255	0	0	0.194	0	0	0	1.517	0	0	0	0	0	0
ENSG00000197644		lncRNA	1.021	1.612	1.268	1.166	0.876	0	0.695	0.758	0	0.36	0.382	0	0	0.383
ENSG00000197646	PDCD1LG2	protein_coding	0.255	0	0.724	0.778	0	0	0	2.465	1.2	4.32	1.147	0.668	1.925	4.6
ENSG00000197647	ZNF433	protein_coding	3.956	4.719	2.536	4.957	2.628	3.375	3.128	2.938	2.399	3.24	4.588	2.337	4.332	3.45
ENSG00000197651	CCER1	protein_coding	0.255	0.46	1.449	0	0	0	0	0	0	0	0	0	0	0
ENSG00000197653	DNAH10	protein_coding	2.808	2.993	5.071	3.11	1.314	2.25	0.348	4.55	0.6	1.08	1.912	3.672	1.925	2.3
ENSG00000197658	SLC22A24	protein_coding	0	0.23	0	0.194	0	0	0	0.379	0	0	0	0	0	0
ENSG00000197665	GRAPL-AS1	lncRNA	0.712	0.691	1.449	0.13	0.582	0.754	0.115	0.601	0.249	0.479	0.046	0	0.4	0.127
ENSG00000197670	ZNF217-AS1	lncRNA	2.808	0.921	1.449	0.778	1.752	4.499	0.348	1.706	0	0	0.765	0	0	0.383
ENSG00000197674	OR51C1P	protein_coding	0	0	0	0.389	0	0	0.348	0.379	0	0	0	0	0	0
ENSG00000197683	KRTAP26-1	protein_coding	0	0	0	0	0	0	0	0	0	0	0	1.001	0	0
ENSG00000197694	SPTAN1	protein_coding	385.813	432.004	378.902	364.975	384.714	285.716	413.827	331.858	237.389	202.138	203.797	198.939	210.351	159.283
ENSG00000197696	NMB	protein_coding	20.42	18.187	26.806	61.623	57.806	29.247	32.328	58.769	418.392	483.835	379.682	358.157	507.346	890.144
ENSG00000197702	PARVA	protein_coding	17.229	12.202	17.387	26.632	28.027	26.997	25.375	29.385	19.495	28.08	33.648	37.051	44.285	48.686
ENSG00000197705	KLHL14	protein_coding	2.553	2.532	6.52	1.944	0.876	1.125	1.738	2.844	0.3	0	1.912	1.669	3.369	0
ENSG00000197706	OR6C74	protein_coding	0	0.23	0.362	0	0.876	0	0.348	0.569	0	0	0	0	0	0
ENSG00000197712	FAM114A1	protein_coding	1.532	1.612	2.536	7.387	0.876	3.375	3.128	10.427	7.798	27	20.647	22.03	12.034	41.019
ENSG00000197713	RPE	protein_coding	29.609	27.626	28.074	26.729	30.873	56.243	35.456	30.617	28.343	31.5	29.442	22.865	23.586	26.835
ENSG00000197714	ZNF460	protein_coding	3.063	2.763	3.985	2.527	1.752	2.25	1.043	2.085	0.3	0.72	2.677	2.337	0.963	1.533
ENSG00000197721	CR1L	protein_coding	0	0.23	0.362	0	0.145	0	0	0.379	0	0	0	0	1.925	0.383
ENSG00000197724	PHF2	protein_coding	104.143	123.857	112.656	73.87	64.374	101.238	75.083	88.913	19.195	23.76	25.618	31.793	27.918	24.918
ENSG00000197728	RPS26	protein_coding	140.069	142.638	133.757	119.066	159.219	122.329	153.817	109.324	434.288	513.866	517.84	538.236	447.018	400.73
ENSG00000197734	C14orf178	lncRNA	0	0.23	0.181	0.972	0	0	0	0	0	0	0	0	0.722	0.383
ENSG00000197744	PTMAP2	processed_pseudogene	7.487	9.823	7.002	13.786	4.051	1.597	3.188	13.682	8.824	7.859	16.411	24.34	14.96	7.506
ENSG00000197746	PSAP	protein_coding	1069.25	1012.73	1162.42	1027.76	1138.16	908.893	1155.45	1078.51	2672.31	2802.93	2027.65	1520.75	1593.04	2597.98
ENSG00000197747	S100A10	protein_coding	13.018	7.597	7.969	17.495	14.013	15.748	21.552	39.243	492.173	943.911	563.214	524.551	482.316	1120.92
ENSG00000197748	CFAP43	protein_coding	0.766	0.691	0.362	2.916	1.314	1.125	0	4.55	6.298	6.48	6.5	1.669	2.407	3.45
ENSG00000197753	LHFPL5	protein_coding	1.787	2.072	0.906	2.333	1.752	1.125	1.39	5.593	0.9	0	0.765	1.335	0.481	0.767
ENSG00000197756	RPL37A	protein_coding	1426.47	1346.08	1377.6	968.763	999.993	1080.43	1007.54	990.645	846.081	1400.57	2323.97	3400.82	1898.46	1944.55
ENSG00000197757	HOXC6	protein_coding	1.276	1.151	0.724	1.555	0	1.125	0.521	1.517	0	0.36	0.765	1.335	0.481	1.917
ENSG00000197763	TXNRD3	protein_coding	2.808	2.532	3.26	3.305	3.941	3.375	2.781	2.654	3.899	3.96	2.677	3.672	3.369	3.067
ENSG00000197766	CFD	protein_coding	8.763	8.058	8.694	3.888	6.569	7.874	7.3	1.706	2.399	2.88	1.529	3.004	2.888	1.917
ENSG00000197768	STPG3	protein_coding	0	0	0	0.194	0.438	1.125	0	0.379	0	0	0	0	0	0
ENSG00000197769	MAP1LC3C	protein_coding	0.255	0.23	0.724	0.583	0.438	0	0	1.517	0.3	1.44	1.529	3.004	0.481	1.15
ENSG00000197771	MCMBP	protein_coding	81.936	88.864	77.881	67.455	45.544	66.367	52.489	69.386	32.092	36	35.559	46.731	46.21	38.335
ENSG00000197774	EME2	protein_coding	11.997	14.504	14.127	12.247	17.517	12.374	17.033	9.289	3.899	3.24	3.059	8.011	4.814	4.217
ENSG00000197776	KLHDC1	protein_coding	7.147	10.36	8.331	3.11	9.634	15.748	6.257	4.929	2.399	1.8	2.294	0.334	2.407	1.15
ENSG00000197779	ZNF81	protein_coding	6.637	8.288	9.056	11.858	5.693	8.999	4.867	10.048	2.999	7.2	4.206	4.673	3.369	6.517
ENSG00000197780	TAF13	protein_coding	50.795	45.698	61.61	44.094	72.401	128.797	68.479	49.954	79.255	62.099	66.339	57.746	64.42	71.879
ENSG00000197782	ZNF780A	protein_coding	5.041	7.309	5.434	6.075	8.758	6.749	7.387	7.488	7.723	5.85	7.265	7.928	6.98	4.984
ENSG00000197785	ATAD3A	protein_coding	21.696	17.497	22.459	15.454	16.86	10.124	16.511	13.333	14.546	16.02	22.368	27.705	28.641	23.384
ENSG00000197786	OR5B17	protein_coding	0	0	0	0	0	0	0	0.19	0	0	0	0	0	0
ENSG00000197790	OR52M1	protein_coding	0	0	0.362	0	0	0	0	0.379	0	0	0	0	0	0
ENSG00000197798	FAM118B	protein_coding	19.91	21.871	19.923	26.826	16.203	16.873	21.899	28.247	27.593	23.4	24.471	18.025	21.18	18.401
ENSG00000197808	ZNF461	protein_coding	18.378	18.015	18.836	10.789	13.138	22.497	11.123	14.503	2.999	2.88	7.647	8.345	7.702	4.6
ENSG00000197813		lncRNA	0	0	0.362	0.778	0	0	0	0.758	0	0	0	0.334	0.481	0.575
ENSG00000197815		lncRNA	0.255	0.23	0.362	0.778	0.438	0	0	0.19	0	0	0.382	0.334	0.481	0
ENSG00000197816	CCDC180	protein_coding	1.914	1.496	2.898	1.652	2.846	1.687	0.695	2.275	0.75	0.36	1.912	0.668	1.444	1.15
ENSG00000197818	SLC9A8	protein_coding	11.231	11.511	13.765	16.135	10.072	10.124	12.514	14.029	17.096	20.16	11.471	11.015	18.291	17.634
ENSG00000197822	OCLN	protein_coding	2.17	3.377	3.742	3.11	4.743	4.691	4.057	5.119	2.048	1.559	1.912	1.112	1.444	1.79
ENSG00000197826	CFAP299	protein_coding	2.808	1.381	1.087	1.166	0.438	1.125	0.348	2.275	1.65	1.8	0.765	0.334	0.481	0.383
ENSG00000197837	H4C16	protein_coding	1.021	0.46	0.362	0.389	1.314	0	1.39	0.758	0.3	0.36	0.382	0.334	0	0
ENSG00000197838	CYP2A13	protein_coding	0.511	0.23	1.087	0.194	0	0	0.348	0.821	0	0	0.096	0	0	0
ENSG00000197841	ZNF181	protein_coding	24.803	25.055	27.53	20.606	15.84	27.93	14.311	19.115	15.797	5.879	12.17	6.118	10.027	8.817
ENSG00000197847	SLC22A20P	transcribed_unitary_pseudogene	0.128	0	0	0.097	0.219	0	0	0.379	0	0	0	0	0	0
ENSG00000197849	OR8G1	protein_coding	0.255	0	0	0	0	0	0	0.19	0	0	0	0	0	0
ENSG00000197852	INKA2	protein_coding	6.892	7.367	11.592	14.968	15.765	2.25	10.428	10.806	2.699	7.56	4.588	8.011	11.552	7.667
ENSG00000197857	ZNF44	protein_coding	13.018	14.734	11.954	12.247	7.445	21.372	10.081	15.166	6.598	4.68	7.265	6.676	7.702	2.683
ENSG00000197858	GPAA1	protein_coding	65.472	64.576	67.739	82.52	88.241	32.621	79.255	63.604	172.006	165.418	160.782	146.2	124.189	143.949
ENSG00000197859	ADAMTSL2	protein_coding	7.913	8.978	7.969	1.166	9.196	5.624	8.343	0.948	2.999	0.72	0.382	0.334	0	0
ENSG00000197860	SGTB	protein_coding	28.843	28.547	31.997	31.103	48.171	69.742	41.365	29.447	23.694	22.68	22.177	23.032	24.068	28.368
ENSG00000197863	ZNF790	protein_coding	8.934	8.806	5.705	10.643	5.693	10.124	8.343	7.678	11.697	9	8.03	6.008	7.22	8.913
ENSG00000197866	OR5M12P	unprocessed_pseudogene	0	0	0.362	0.972	0	0	0	0.19	0	0	0	0	0	0
ENSG00000197870	PRB3	protein_coding	0	0	0	0.194	0	0	0	0.19	0	0	0	0	0	0
ENSG00000197872	CYRIA	protein_coding	116.65	125.238	107.042	78.73	139.259	129.36	138.348	52.134	29.992	29.16	32.118	37.718	37.064	24.918
ENSG00000197879	MYO1C	protein_coding	7.658	11.511	9.056	20.995	11.386	3.375	3.824	18.2	16.496	29.16	28.103	35.382	33.213	54.053
ENSG00000197880	MDS2	lncRNA	0	0.23	0.724	0.389	0	0	0	0.19	0	0	0	0	0	0
ENSG00000197882	OR7E13P	transcribed_unprocessed_pseudogene	0	0.115	0	0	0	0	0	0	0	0	0	0	0	0
ENSG00000197885	NKIRAS1	protein_coding	44.414	50.648	52.525	29.937	68.316	76.491	71.607	26.541	29.992	20.52	28.677	15.021	24.068	16.484
ENSG00000197888	UGT2B17	protein_coding	0	0	0	0	0	0	0.348	0.284	0	0	0	0	0	0
ENSG00000197889	MEIG1	protein_coding	0.511	1.381	1.811	0.972	1.752	2.25	1.738	0.758	5.699	3.24	5.735	1.335	1.444	2.3
ENSG00000197891	SLC22A12	protein_coding	0	0.23	0.724	0.194	0	0	0	0	0	0	0	0	0	0
ENSG00000197892	KIF13B	protein_coding	3.063	3.914	4.709	7.193	3.941	10.124	4.519	10.616	11.397	13.68	13.765	12.35	9.627	16.484
ENSG00000197893	NRAP	protein_coding	0	1.381	1.087	0.583	0.438	0	0.695	1.137	0.3	0.72	0.382	1.001	0.963	0.767
ENSG00000197894	ADH5	protein_coding	102.994	97.727	109.758	124.574	82.548	88.302	79.95	132.104	148.462	143.459	156.576	138.523	122.745	100.822
ENSG00000197901	SLC22A6	protein_coding	0	0.921	0.362	0.194	0.876	1.125	0	1.896	2.099	0	1.147	1.001	0.481	1.15
ENSG00000197903	H2BC12	protein_coding	14.378	13.046	18.231	14.58	19.269	21.372	17.613	9.037	33.69	28.681	37.215	33.936	31.928	33.225
ENSG00000197905	TEAD4	protein_coding	0.511	0.46	1.811	0.778	0.438	0	0.348	2.844	0.9	3.96	3.824	6.342	5.295	6.134
ENSG00000197912	SPG7	protein_coding	65.536	84.49	66.29	70.857	52.113	60.743	56.486	85.722	37.34	33.12	34.03	44.227	40.915	25.301
ENSG00000197915	HRNR	protein_coding	0.511	0.46	0	0.194	0.438	0	0.348	0.569	0	0.72	0	0	0	0
ENSG00000197919	IFNA1	protein_coding	0	0	0	0.194	0	0	0	0	0	0	0	0	0	0
ENSG00000197921	HES5	protein_coding	24.249	17.497	21.734	77.758	24.962	19.123	23.29	23.129	0.6	0.36	99.796	153.543	69.315	4.984
ENSG00000197927	NBEAP2	transcribed_unprocessed_pseudogene	1.149	2.072	0.724	1.458	1.971	1.687	1.651	0.995	0	0.9	0.382	0.834	1.203	0.192
ENSG00000197928	ZNF677	protein_coding	41.223	47.77	44.103	36.74	25.509	32.621	18.945	38.342	9.073	9.72	19.118	15.354	21.661	6.9
ENSG00000197930	ERO1A	protein_coding	32.034	35.684	25.719	38.879	41.165	28.122	34.413	55.167	41.164	90.359	71.883	87.787	93.383	131.49
ENSG00000197933	ZNF823	protein_coding	2.297	3.683	4.347	4.277	3.503	4.499	3.476	4.739	1.2	4.68	5.353	5.007	3.369	1.917
ENSG00000197934	CYYR1-AS1	lncRNA	1.787	0.691	0.362	1.361	0.876	1.125	0.348	1.137	3.899	1.44	1.147	0.668	1.444	1.533
ENSG00000197935	ZNF311	protein_coding	1.021	0.921	0.362	1.75	1.314	4.499	2.781	2.654	1.5	1.8	1.912	0.668	3.369	1.15
ENSG00000197937	ZNF347	protein_coding	12.763	14.58	12.497	12.052	8.977	16.873	11.297	8.91	3.899	2.941	7.265	7.343	8.424	7.284
ENSG00000197938	OR5H2	protein_coding	0	0	0	0	0	0	0	0.19	0	0	0	0	0	0
ENSG00000197943	PLCG2	protein_coding	7.658	3.914	5.434	5.249	5.693	7.874	2.086	6.825	1.5	1.44	0.382	3.505	0.481	3.45
ENSG00000197948	FCHSD1	protein_coding	1.787	2.302	4.709	7.193	5.255	3.375	4.867	6.446	1.8	2.16	3.441	2.003	2.888	4.217
ENSG00000197951	ZNF71	protein_coding	33.948	41.515	39.122	32.497	34.959	19.123	27.113	36.936	6.598	10.62	6.882	9.289	7.702	3.45
ENSG00000197953	AADACL2	protein_coding	0	0	0	0.194	0	0	0	0.19	0	0	0	0.334	0	0
ENSG00000197956	S100A6	protein_coding	2.808	2.532	3.26	21.578	39.413	35.996	45.189	13.46	1023.34	2330.26	1323.34	1340.33	1183.17	2777.39
ENSG00000197958	RPL12	protein_coding	569.147	527.601	506.138	476.816	591.596	523.536	582.65	469.572	336.963	634.645	944.074	1306.06	864.872	897.458
ENSG00000197959	DNM3	protein_coding	105.164	110.735	109.94	44.711	95.905	94.489	90.378	72.04	9.298	8.28	16.059	19.026	23.105	9.967
ENSG00000197961	ZNF121	protein_coding	30.12	38.907	37.492	23.522	24.962	37.121	24.68	27.11	13.197	11.88	16.059	25.368	15.403	14.567
ENSG00000197965	MPZL1	protein_coding	162.34	164.836	175.686	123.829	158.09	159.731	163.376	117.729	76.78	73.799	83.737	67.092	66.427	68.62
ENSG00000197969	VPS13A	protein_coding	12.507	15.194	14.49	20.995	19.706	15.748	20.161	19.337	10.497	10.8	9.559	5.341	8.664	4.6
ENSG00000197971	MBP	protein_coding	12.507	18.187	11.229	8.165	40.727	42.745	38.237	8.531	14.996	13.32	13.383	9.346	12.515	12.267
ENSG00000197976	AKAP17A	protein_coding	32.756	33.306	24.513	25.53	21.239	19.685	19.699	36.684	5.249	5.519	9.112	14.019	17.329	12.907
ENSG00000197977	ELOVL2	protein_coding	53.348	56.634	76.07	92.726	48.609	62.993	29.547	87.206	6.898	2.88	7.265	10.014	8.183	1.917
ENSG00000197978	GOLGA6L9	protein_coding	4.434	3.932	6.596	11.211	2.444	8.245	2.868	11.841	2.399	1.26	1.308	3.031	3.711	0.64
ENSG00000197980	LEKR1	protein_coding	0	0	0.724	2.722	0	0	0.348	3.412	0.3	0.36	0	0	0.481	0.383
ENSG00000197982	C1orf122	protein_coding	120.224	106.821	130.406	125.384	199.692	138.359	163.723	100.666	351.809	262.077	234.386	172.236	214.684	200.493
ENSG00000197989	SNHG12	lncRNA	15.698	20.144	13.584	20.8	17.736	20.248	16.278	19.716	11.247	18.18	13.7	19.026	19.013	21.084
ENSG00000197990	ZNF734P	transcribed_unprocessed_pseudogene	0	0	0	0.292	0	0	0	0.205	0	0	0	0	0	0
ENSG00000197991		protein_coding	13.528	10.59	12.859	3.305	8.977	11.249	9.038	1.517	0.45	1.26	0.765	1.335	2.407	1.725
ENSG00000197992	CLEC9A	protein_coding	0	0.23	0	0.778	0	1.125	0	1.137	0	0	0	0	0	0
ENSG00000197993	KEL	protein_coding	1.787	0.921	1.087	0.583	0.438	0	0.695	1.517	0	0	0.382	0.334	0	0
ENSG00000198000	NOL8	protein_coding	25.015	23.943	24.632	33.241	21.458	26.997	20.856	36.778	16.496	16.92	19.118	22.364	24.068	20.318
ENSG00000198001	IRAK4	protein_coding	3.063	3.683	3.985	7.776	3.503	6.749	3.824	5.166	6.898	5.76	3.824	4.673	4.332	7.284
ENSG00000198003	ODAD3	protein_coding	2.553	2.993	3.985	2.527	7.445	3.375	4.519	5.308	15.596	9	9.559	4.339	5.776	6.517
ENSG00000198010	DLGAP2	protein_coding	9.7	14.504	8.694	4.665	14.013	13.498	12.514	6.256	2.099	0.72	1.529	1.669	0.481	0
ENSG00000198015	MRPL42	protein_coding	78.107	84.835	78.425	72.023	84.738	99.551	78.733	82.467	38.09	29.52	61.56	63.086	53.19	36.035
ENSG00000198018	ENTPD7	protein_coding	6.381	5.755	7.607	7.193	3.941	6.749	6.952	6.256	3.599	8.64	5.353	7.01	7.22	5.75
ENSG00000198019	FCGR1BP	transcribed_unprocessed_pseudogene	0	0	0.362	0	0.074	0	0	0	0	0	0	0	0	0
ENSG00000198021	SPANXA1	protein_coding	0	0	0.181	0.064	0	0	0	0	0	0	0	0	0	0
ENSG00000198022	SAGE2P	unprocessed_pseudogene	0.255	0	0	0	0	0	0	0.379	0	0	0	0	0	0
ENSG00000198026	ZNF335	protein_coding	30.63	31.54	26.443	33.241	22.334	13.498	22.247	39.812	10.797	12.6	14.912	10.014	16.366	9.967
ENSG00000198028	ZNF560	protein_coding	0.255	0.921	0.362	0.583	0.438	0	0	1.137	0	0	0	0	0	0
ENSG00000198033	TUBA3C	protein_coding	0	0	0.362	0.064	0.876	0	0	0.821	0	0	0	0	0	0
ENSG00000198034	RPS4X	protein_coding	1230.53	1153.39	1008.84	841.046	845.188	750.287	929.851	1068.37	421.841	678.593	984.638	1369.98	998.327	830.276
ENSG00000198039	ZNF273	protein_coding	11.742	17.151	9.78	11.08	8.758	26.997	10.168	13.46	0.975	3.24	5.353	10.681	6.739	4.217
ENSG00000198040	ZNF84	protein_coding	73.768	97.382	67.376	69.01	58.681	49.494	49.36	89.86	18.595	20.16	28.677	31.71	32.732	19.551
ENSG00000198042	MAK16	protein_coding	19.91	20.72	15.939	11.469	16.203	24.747	21.899	16.683	11.997	12.6	17.971	11.015	14.922	18.593
ENSG00000198046	ZNF667	protein_coding	13.528	11.511	12.316	12.636	9.634	5.624	7.647	12.891	4.199	1.44	1.529	0.334	0.963	0
ENSG00000198049	AVPR1B	protein_coding	0	0.46	0.724	0.194	0	0	0	0.379	0	0.36	0	0	0	0
ENSG00000198053	SIRPA	protein_coding	40.457	45.123	46.004	37.615	55.397	39.37	60.831	31.849	202.598	155.519	109.928	44.895	77.739	84.913
ENSG00000198054	DSCR8	lncRNA	0	0.23	0	0.194	3.065	3.375	1.043	0.19	0	0	0	0	0	0
ENSG00000198055	GRK6	protein_coding	36.756	33.957	27.892	27.021	28.903	24.185	29.025	20.569	12.297	14.4	26.383	31.71	25.993	18.018
ENSG00000198056	PRIM1	protein_coding	9.656	12.086	9.418	12.83	5.255	5.062	3.997	13.081	2.999	2.52	7.647	7.343	6.98	5.559
ENSG00000198060	MARCHF5	protein_coding	86.913	96.519	98.167	79.41	70.615	90.552	74.04	87.017	37.79	37.44	40.912	44.06	45.729	36.61
ENSG00000198062	POTEH	protein_coding	0.426	0.615	0.243	0.259	0.293	0	0.233	0.569	0	0	0	0	0	0
ENSG00000198064	NPIPB13	protein_coding	0.255	0.921	0.391	0.826	0.219	0	0.695	0.758	0	0.299	0.669	0.501	0.361	0.288
ENSG00000198074	AKR1B10	protein_coding	0	0	0	0.097	0.438	0	0	0.948	0	0.72	0.382	0.334	0	0
ENSG00000198075	SULT1C4	protein_coding	9.273	7.443	5.434	15.421	9.634	15.748	9.385	13.144	50.987	33.12	16.824	18.025	13.959	15.334
ENSG00000198077	CYP2A7	protein_coding	0.255	0.115	0.724	0.194	0.219	0	0	0.347	0	0	0.096	0	0	0
ENSG00000198081	ZBTB14	protein_coding	42.882	46.504	39.484	27.021	25.399	37.121	23.985	24.645	6.898	6.48	6.5	9.012	9.627	6.134
ENSG00000198087	CD2AP	protein_coding	9.7	8.518	9.78	12.441	6.569	5.624	4.867	14.977	6.298	10.44	9.177	14.687	11.071	21.468
ENSG00000198088	NUP62CL	protein_coding	0.511	0.691	1.811	0.389	1.314	1.125	2.086	0.948	0.3	0.36	1.147	1.335	0.481	0
ENSG00000198089	SFI1	protein_coding	28.545	25.478	18.112	30.778	19.597	27.368	28.911	27.015	10.197	8.28	8.03	11.349	11.552	7.284
ENSG00000198090	KRTAP4-6	protein_coding	0.064	0	0	0	0	0	0	0	0	0	0	0	0	0
ENSG00000198092	TMPRSS11F	protein_coding	0	0	0	0.972	0	0	0	0.569	0	0	0	0	0	0
ENSG00000198093	ZNF649	protein_coding	21.441	20.95	20.467	17.107	15.765	12.374	14.252	18.2	6.148	7.92	10.706	12.183	8.664	3.834
ENSG00000198099	ADH4	protein_coding	0.255	0.46	0.724	0.13	0	0	0	0.379	0	0	0	0.334	0.963	0.383
ENSG00000198104	OR2T6	protein_coding	0	0.23	0	0.194	0	0	0	0.379	0	0	0	0	0	0
ENSG00000198105	ZNF248	protein_coding	29.864	37.986	23.908	25.66	18.393	22.497	19.466	14.598	5.998	5.04	14.147	12.016	13.959	5.75
ENSG00000198108	CHSY3	protein_coding	6.637	5.986	6.883	3.693	6.569	8.999	6.257	3.033	1.2	1.08	0.382	0.334	2.888	0.767
ENSG00000198113	TOR4A	protein_coding	1.787	1.842	2.536	0.972	0.876	1.125	0.348	1.896	0.9	1.08	0.765	1.669	0.963	1.533
ENSG00000198121	LPAR1	protein_coding	14.294	7.827	18.112	48.21	36.785	34.871	25.375	25.593	12.297	40.32	15.677	23.365	26.956	31.052
ENSG00000198125	MB	protein_coding	0	0	0	0.194	1.314	1.125	1.39	0.379	1.2	0.36	0.382	1.001	1.444	1.533
ENSG00000198128	OR2L3	protein_coding	0	0.23	0	0	0	0	0	0.664	0	0	0	0	0	0
ENSG00000198130	HIBCH	protein_coding	21.441	20.95	22.821	36.74	28.465	32.621	24.333	31.66	29.692	21.96	20.647	20.027	21.18	13.609
ENSG00000198131	ZNF544	protein_coding	15.57	14.389	8.451	9.817	13.466	9.28	11.732	9.005	15.296	13.86	13.574	13.685	12.636	10.926
ENSG00000198133	TMEM229B	protein_coding	50.029	47.885	49.989	17.301	42.916	24.747	46.927	14.787	59.385	63.719	49.324	16.356	28.881	36.035
ENSG00000198134	PTMAP9	processed_pseudogene	0.786	0.997	0.272	1.361	0.219	3.375	0	1.09	0.15	0.36	0.256	1.142	0.361	0.575
ENSG00000198142	SOWAHC	protein_coding	39.564	45.583	43.106	49.376	30.654	43.87	41.365	50.807	20.095	23.4	25.236	30.041	29.844	31.052
ENSG00000198146	ZNF770	protein_coding	131.455	150.562	131.131	75.716	83.643	138.359	91.073	72.988	46.488	37.44	49.324	49.067	55.356	38.719
ENSG00000198155	ZNF876P	transcribed_unprocessed_pseudogene	0.128	0.23	0	0.389	0.438	0	0	0.664	0.15	0	0.191	0	0	0
ENSG00000198156	NPIPB6	protein_coding	2.596	2.687	3.47	1.831	1.423	2.25	0.261	1.881	0.501	0.36	0.604	0.861	1.001	0.318
ENSG00000198157	HMGN5	protein_coding	22.717	19.108	21.734	26.438	20.144	40.495	21.552	17.252	19.795	12.96	12.618	9.68	9.627	13.034
ENSG00000198160	MIER1	protein_coding	29.482	36.374	34.05	31.492	30.217	24.747	29.894	30.522	17.995	13.32	22.177	19.026	16.847	20.701
ENSG00000198162	MAN1A2	protein_coding	150.598	168.059	138.375	152.599	204.509	213.725	99.068	170.621	44.389	62.999	74.942	56.41	101.084	52.903
ENSG00000198168	SVIP	protein_coding	13.784	14.964	17.025	8.748	21.896	19.123	21.899	5.308	7.498	19.8	17.971	19.026	22.142	21.084
ENSG00000198169	ZNF251	protein_coding	22.973	27.626	23.908	18.856	21.458	19.123	19.814	19.147	4.499	4.32	9.941	15.021	11.552	8.05
ENSG00000198171	DDRGK1	protein_coding	30.375	28.317	27.168	32.075	32.844	22.497	29.199	32.039	83.678	74.159	68.825	78.107	76.535	89.321
ENSG00000198176	TFDP1	protein_coding	86.658	85.181	88.386	61.526	78.169	75.929	82.209	51.565	38.09	42.12	44.545	37.885	35.62	36.227
ENSG00000198178	CLEC4C	protein_coding	2.892	1.151	1.63	2.916	3.175	3.375	0.695	3.412	0	0	0.126	0	0.481	0
ENSG00000198182	ZNF607	protein_coding	8.551	9.899	8.875	5.637	4.379	10.686	7.474	5.687	3.749	2.43	3.25	5.341	5.054	3.834
ENSG00000198183	BPIFA1	protein_coding	0	0.23	0	0	0	0	0.348	0.569	0.3	0.36	0.382	0	0	0
ENSG00000198185	ZNF334	protein_coding	6.637	9.899	8.331	13.413	7.007	4.499	8.69	10.048	4.499	5.04	6.118	6.676	6.258	5.367
ENSG00000198189	HSD17B11	protein_coding	9.827	8.863	13.765	16.232	10.729	17.435	10.254	23.508	7.498	16.2	13.383	12.851	5.054	9.775
ENSG00000198198	SZT2	protein_coding	12.252	14.964	15.757	21.383	12.919	19.123	11.819	22.086	14.096	10.8	10.706	9.179	9.146	6.325
ENSG00000198203	SULT1C2	protein_coding	4.595	1.957	2.173	4.277	3.065	0	0.348	5.308	0	0.72	0.765	0.668	0.481	1.533
ENSG00000198205	ZXDA	protein_coding	13.145	14.273	11.954	9.623	8.758	12.374	11.819	12.133	0	0.36	1.912	6.843	6.258	4.217
ENSG00000198208	RPS6KL1	protein_coding	26.546	31.079	20.829	25.271	27.589	20.248	20.509	20.285	5.699	3.24	10.706	15.688	17.81	2.3
ENSG00000198211		protein_coding	1136.53	1104.06	1243.32	973.66	1285.92	938.657	1387.72	1038.13	163.506	159.118	471.429	682.363	555.862	258.843
ENSG00000198216	CACNA1E	protein_coding	58.197	72.749	56.872	23.327	44.668	74.241	61.179	23.697	20.395	10.08	16.824	12.016	8.183	6.134
ENSG00000198217	OR51H2P	transcribed_unprocessed_pseudogene	0	0	0	0	0.219	0	0	0	0	0	0	0	0	0
ENSG00000198218	QRICH1	protein_coding	41.734	53.641	42.02	55.84	31.092	39.37	35.63	55.926	17.695	16.56	24.28	28.372	22.383	16.484
ENSG00000198221	AFDN-DT	lncRNA	17.824	22.983	20.376	34.019	8.211	16.311	7.995	32.134	0.6	1.8	6.118	7.01	3.851	0.767
ENSG00000198223	CSF2RA	protein_coding	4.679	2.802	4.347	1.069	2.19	1.125	2.086	1.469	0.15	0.18	0.191	0	0.12	0
ENSG00000198225	FKBP1C	protein_coding	15.187	15.079	9.599	11.178	14.67	5.624	16.338	14.218	7.498	10.8	9.559	11.85	8.905	11.117
ENSG00000198231	DDX42	protein_coding	98.527	91.166	99.616	91.56	82.329	71.992	93.159	107.112	37.49	38.88	46.648	45.729	49.098	42.935
ENSG00000198237	GUSBP13	transcribed_unprocessed_pseudogene	0.319	0.431	0.558	1.19	0.363	0.135	0.087	1.556	0.237	0.331	0.145	0.11	0.12	0.096
ENSG00000198242	RPL23A	protein_coding	523.712	508.876	517.549	464.909	364.972	397.269	382.049	443.804	372.954	541.104	740.976	943.844	784.967	736.42
ENSG00000198246	SLC29A3	protein_coding	7.53	9.094	5.977	2.527	3.503	1.125	2.259	2.465	2.699	2.88	6.309	3.171	2.888	2.3
ENSG00000198251	CYP2A7P2	unprocessed_pseudogene	0	0	0.362	0	0	0	0	0.237	0	0	0	0	0	0
ENSG00000198252	STYX	protein_coding	16.081	19.338	17.025	14.677	10.072	16.873	12.166	13.934	7.798	10.8	17.206	19.694	10.108	15.717
ENSG00000198258	UBL5	protein_coding	202.925	192.692	252.481	159.695	257.06	264.344	275.306	141.331	403.096	348.477	343.358	295.237	331.412	330.066
ENSG00000198261	OR5BB1P	unprocessed_pseudogene	0	0.23	0	0	0	0	0	0	0	0	0	0	0	0
ENSG00000198265	HELZ	protein_coding	67.642	89.555	64.116	101.571	65.25	57.368	67.088	100.382	42.289	32.04	38.809	42.391	51.986	41.019
ENSG00000198270	TMEM116	protein_coding	12.507	7.137	13.041	9.38	8.758	8.999	11.123	8.626	10.497	12.24	11.088	8.679	7.702	9.967
ENSG00000198271	KRTAP4-5	protein_coding	0	0	0	0	0	0	0	0.19	0	0	0	0	0	0
ENSG00000198276	UCKL1	protein_coding	42.117	40.979	34.775	56.374	34.158	39.37	25.723	49.48	14.396	29.88	28.103	33.546	38.027	21.468
ENSG00000198277		unprocessed_pseudogene	0	0	0	0.194	0	0	0	0.758	0	0	0	0	0	0
ENSG00000198283	OR5B21	protein_coding	0	0	0	0	0	0	0	0	0	0	0	0.334	0	0
ENSG00000198284	NUP210P1	transcribed_processed_pseudogene	0.128	0	0	0	0	0	0	0	0	0	0	0	0	0
ENSG00000198286	CARD11	protein_coding	1.276	0.691	2.173	2.138	0.438	1.125	0.348	2.844	0.3	0.36	0.765	1.001	0.963	0
ENSG00000198298	ZNF485	protein_coding	1.021	2.532	1.811	2.333	2.19	3.375	1.39	1.517	0.3	0.72	0.382	2.67	0.481	0
ENSG00000198300	PEG3	protein_coding	0.511	0.46	0	0.583	0.876	2.25	0	0.853	0.6	0.72	1.912	0.334	1.925	0.767
ENSG00000198301	SDAD1	protein_coding	39.819	41.9	30.066	38.879	31.968	29.247	31.632	39.053	23.694	21.24	30.015	29.707	27.918	23.193
ENSG00000198312	BMS1P9	transcribed_unprocessed_pseudogene	0.352	0.633	0.406	0.583	0.547	0.281	0.535	0.711	0.114	0.644	0.336	0.374	0.241	0.238
ENSG00000198315	ZKSCAN8	protein_coding	13.784	14.273	16.301	19.828	10.072	11.249	7.3	18.389	17.396	10.8	16.824	12.684	15.403	9.967
ENSG00000198324	PHETA1	protein_coding	14.039	10.36	7.245	11.08	8.321	2.25	10.428	8.91	9.298	10.08	15.677	14.019	13.959	10.734
ENSG00000198326	TMEM239	protein_coding	0.128	0	0.272	0	0	0	0	0.569	0	0	0	0.167	0	0
ENSG00000198331	HYLS1	protein_coding	23.527	14.849	11.53	12.15	18.174	16.311	19.814	14.029	5.699	7.2	3.441	1.001	10.59	5.367
ENSG00000198336	MYL4	protein_coding	0	0	0.362	0.194	0	0	0.348	0.379	0.3	0.36	0	0	0	0
ENSG00000198342	ZNF442	protein_coding	2.042	0.691	3.622	2.333	3.065	1.125	1.043	2.844	0.6	1.08	2.294	2.67	1.925	0.767
ENSG00000198346	ZNF813	protein_coding	7.147	3.799	3.742	6.998	3.065	2.25	6.778	5.593	1.5	2.34	3.154	4.172	4.814	2.683
ENSG00000198353	HOXC4	protein_coding	0	0	0.362	0	0	0	0	0	0.6	0.36	12.618	25.368	48.135	11.884
ENSG00000198354	DCAF12L2	protein_coding	3.574	5.755	4.347	1.75	6.569	4.499	6.952	1.706	0.9	1.8	3.824	0.668	3.851	1.533
ENSG00000198355	PIM3	protein_coding	58.197	55.022	50.351	48.599	55.178	25.872	65.003	51.755	30.592	46.8	48.177	44.394	56.318	77.437
ENSG00000198356	GET3	protein_coding	77.214	70.216	64.479	74.064	87.584	24.747	84.816	64.267	160.758	145.439	129.811	115.491	116.969	120.373
ENSG00000198358		lncRNA	0.255	0.691	0.362	0.194	0	0	0	0.379	0	0	0	0	0	0
ENSG00000198363	ASPH	protein_coding	66.11	62.389	61.943	94.476	81.453	100.113	80.645	85.121	130.166	111.959	74.942	46.731	55.837	79.737
ENSG00000198369	SPRED2	protein_coding	13.784	18.187	20.648	36.935	23.21	35.996	20.509	42.845	12.897	26.64	39.001	46.731	30.325	41.402
ENSG00000198373	WWP2	protein_coding	20.931	23.252	26.081	23.522	28.465	19.123	26.766	24.077	18.595	15.84	14.912	16.689	22.624	18.784
ENSG00000198380	GFPT1	protein_coding	90.359	110.274	83.858	64.442	101.379	98.988	104.919	69.102	19.795	25.92	43.589	40.222	29.603	32.01
ENSG00000198382	UVRAG	protein_coding	17.357	24.173	23.546	13.024	17.079	17.998	17.728	16.304	7.498	8.64	16.059	11.015	12.997	13.034
ENSG00000198390	KRTAP13-1	protein_coding	0	0	0	0	0	0	0	0.19	0	0	0	0	0	0.383
ENSG00000198393	ZNF26	protein_coding	16.847	15.079	12.497	14.434	9.415	12.374	12.166	15.072	5.399	4.68	3.441	6.342	5.295	4.984
ENSG00000198398	TMEM207	protein_coding	0.255	0	0	0	0	0	0	0.19	0	0	0	0	0	0
ENSG00000198399	ITSN2	protein_coding	14.166	14.043	17.025	20.703	17.736	10.124	13.904	21.422	9.448	14.76	9.559	11.015	10.59	7.667
ENSG00000198400	NTRK1	protein_coding	0.511	0.46	1.449	0.194	1.752	1.125	2.433	5.498	0.9	0	1.529	2.337	1.444	0.767
ENSG00000198406	BZW1P2	processed_pseudogene	2.042	1.381	1.268	2.722	1.095	1.687	0.984	2.781	0.75	3.121	2.868	3.004	5.054	3.385
ENSG00000198408	OGA	protein_coding	72.236	75.511	70.274	120.33	60.433	93.364	68.479	132.895	32.692	34.2	43.971	54.074	46.21	27.601
ENSG00000198416	ZNF658B	transcribed_unprocessed_pseudogene	0.937	0.536	0.815	1.102	0.438	0.652	0.146	1.153	0.651	0.36	0.478	0.474	0.481	0.414
ENSG00000198417	MT1F	protein_coding	4.595	1.842	2.898	48.987	13.576	11.249	10.428	48.153	463.356	331.496	232.027	145.088	131.612	177.906
ENSG00000198420	TCAF1	protein_coding	153.151	163.224	176.048	126.939	130.063	203.039	126.182	113.368	28.343	27.54	42.442	56.077	46.21	30.86
ENSG00000198429	ZNF69	protein_coding	3.701	6.101	2.898	5.929	3.503	1.125	2.433	6.73	2.699	0.72	3.824	2.003	4.814	2.683
ENSG00000198431	TXNRD1	protein_coding	84.999	87.253	90.56	82.812	95.467	116.986	102.544	80.95	67.782	62.999	62.324	59.415	54.874	66.703
ENSG00000198435	NRARP	protein_coding	11.486	8.058	23.183	37.907	24.086	26.997	21.899	24.077	55.486	21.6	38.618	34.714	30.325	4.6
ENSG00000198440	ZNF583	protein_coding	29.864	37.871	28.979	29.256	19.05	21.935	16.338	31.281	6.898	5.4	9.75	10.347	13.478	8.434
ENSG00000198443	KRTAP4-1	protein_coding	0	0	0.362	0	0	0	0	0	0	0	0	0	0	0
ENSG00000198445	CCT8L2	protein_coding	0	0.115	0.362	0.097	0.657	0	0	0.758	0	0	0	0	0	0
ENSG00000198453	ZNF568	protein_coding	46.711	49.688	42.563	38.263	38.682	62.149	41.192	43.476	10.797	6.239	9.368	10.014	12.275	7.475
ENSG00000198454	LINC02692	lncRNA	0.511	0	0.362	0	0	0	0	0.19	0.3	0	0	0	0	0
ENSG00000198455	ZXDB	protein_coding	19.016	20.259	17.387	13.51	12.7	30.371	13.209	17.82	7.498	6.48	14.912	12.517	9.627	13.034
ENSG00000198464	ZNF480	protein_coding	13.273	13.353	14.308	13.996	7.883	11.249	10.515	14.598	11.172	9	9.559	10.681	11.552	7.667
ENSG00000198466	ZNF587	protein_coding	9.189	13.065	9.962	11.032	12.262	8.437	8.69	11.185	4.898	2.639	5.927	8.986	5.656	3.067
ENSG00000198467	TPM2	protein_coding	5.36	6.446	6.52	21.967	17.079	10.124	9.385	10.048	24.594	149.579	129.62	199.606	99.64	248.987
ENSG00000198468	FLVCR1-DT	lncRNA	13.528	7.367	10.143	6.221	8.102	6.749	6.257	5.498	0.9	2.52	6.118	5.341	2.407	5.75
ENSG00000198471	RTP2	protein_coding	0	0	0	0.389	0	0	0	0.19	0.15	0	0.382	0	0	0
ENSG00000198478	SH3BGRL2	protein_coding	14.805	14.619	13.584	15.746	27.37	21.935	35.282	15.451	20.995	19.44	24.089	20.695	18.773	20.701
ENSG00000198482	ZNF808	protein_coding	1.532	0.921	2.355	2.77	1.971	3.937	2.781	4.266	1.35	1.98	2.103	2.003	1.203	1.533
ENSG00000198483	ANKRD35	protein_coding	0.766	0.691	2.898	3.499	1.314	0	1.39	0.569	23.994	15.84	15.677	2.67	6.739	6.517
ENSG00000198488	B3GNT6	protein_coding	1.787	0.46	1.087	0.778	1.971	2.25	0.695	1.706	0	0	0	0.334	0	0
ENSG00000198491		lncRNA	0	0.46	0	0.194	0	0	0	0.379	0.3	0	0	0	0	0
ENSG00000198492	YTHDF2	protein_coding	157.618	160.001	155.31	117.511	127.873	181.104	128.094	119.53	86.078	74.879	105.149	113.155	112.637	76.095
ENSG00000198496	NBR2	lncRNA	6.764	7.022	6.52	10.692	6.131	3.375	4.519	10.522	7.048	5.04	4.971	7.01	6.258	3.45
ENSG00000198498	TMA16	protein_coding	13.018	12.432	12.316	14.191	9.634	14.623	10.776	15.166	5.399	10.26	15.677	19.026	12.997	12.267
ENSG00000198502	HLA-DRB5	protein_coding	0	0	0	0	0.438	1.125	0	0	130.991	200.518	114.188	68.4	156.56	148.94
ENSG00000198513	ATL1	protein_coding	118.521	110.62	107.161	78.016	126.012	173.23	136.203	67.348	26.693	29.97	39.765	41.39	31.288	31.052
ENSG00000198515	CNGA1	protein_coding	1.021	0.691	1.449	0.583	0.438	1.125	1.738	1.137	0	0.72	0	0	0.481	0.383
ENSG00000198517	MAFK	protein_coding	14.805	15.425	15.576	15.94	20.144	5.624	16.338	21.043	9.598	17.28	13	16.356	21.661	25.685
ENSG00000198520	ARMH1	protein_coding	3.063	3.683	3.622	1.75	0	0	0.348	1.327	5.699	2.52	4.206	1.669	0.481	1.533
ENSG00000198521	ZNF43	protein_coding	19.654	27.856	20.648	27.993	15.765	23.622	15.469	27.679	5.998	10.08	12.618	14.687	13.478	5.75
ENSG00000198522	GPN1	protein_coding	34.842	34.072	35.318	29.159	33.282	35.996	33.37	32.418	27.293	42.66	45.883	55.242	50.301	55.969
ENSG00000198523	PLN	protein_coding	0	0	0.362	0.194	0	0	0	0	0	5.04	1.912	4.339	2.407	5.367
ENSG00000198526	PABPC1P2	processed_pseudogene	1.787	0.691	1.449	4.665	1.752	1.125	0.348	4.929	0	0.36	0	0	0.481	0
ENSG00000198535	C2CD4A	protein_coding	0.511	0.691	1.087	1.944	0.438	1.125	0.348	2.085	0.3	0	1.529	1.335	0	4.217
ENSG00000198538	ZNF28	protein_coding	11.231	11.396	16.482	15.649	9.196	19.123	9.038	17.062	7.348	6.12	8.412	8.679	9.627	8.434
ENSG00000198542	ITGBL1	protein_coding	0.255	0.46	1.087	3.305	3.065	1.125	0	4.929	0.3	0.36	0.382	0.334	0	0
ENSG00000198546	ZNF511	protein_coding	20.548	21.986	24.27	26.146	17.517	9.561	18.423	23.508	27.143	20.16	23.897	23.866	25.03	20.509
ENSG00000198547	C20orf203	protein_coding	1.914	1.842	1.268	1.166	1.533	0	1.217	1.137	0	0.18	0	0	0.241	0
ENSG00000198551	ZNF627	protein_coding	33.183	29.698	32.964	21.189	21.458	38.245	23.985	31.66	8.098	5.04	13.383	20.361	11.071	5.559
ENSG00000198553	KCNRG	protein_coding	1.659	0.46	0.362	0.875	0.438	1.687	0.348	0.379	0.45	0.72	1.721	0.167	0.963	0.383
ENSG00000198554	WDHD1	protein_coding	8.168	8.748	11.229	11.08	6.569	10.124	3.824	13.46	0.9	3.6	4.971	5.341	8.905	1.15
ENSG00000198555		unprocessed_pseudogene	0.467	0.191	0.424	0.049	0.145	0	0.348	0.364	0.075	0	0	0	0	0.127
ENSG00000198556	ZNF789	protein_coding	9.7	7.943	9.962	7.97	4.379	7.874	3.824	8.531	3.899	4.32	5.353	3.672	1.925	2.3
ENSG00000198561	CTNND1	protein_coding	55.857	59.511	61.218	103.077	42.443	34.871	46.465	87.002	32.092	36.691	30.015	32.211	41.035	32.01
ENSG00000198563	DDX39B	protein_coding	168.785	195.225	150.691	218.305	103.349	59.618	102.892	210.053	72.281	57.239	120.634	160.803	136.464	61.336
ENSG00000198569	SLC34A3	protein_coding	0.255	0.46	0.724	0	0	0	0.695	0.569	0.3	0.36	0	0	0	0
ENSG00000198570	RD3	protein_coding	1.021	0	1.087	0.194	0.876	3.375	0.695	0.569	0.3	0	0.382	0	0	0
ENSG00000198573	SPANXC	protein_coding	0.255	0.46	0	0.259	0	0	0	0	0	0.36	0	0	0.241	0
ENSG00000198574	SH2D1B	protein_coding	0	0	0	0.389	0	0	0	0.379	0	0	0	0	0	0
ENSG00000198576	ARC	protein_coding	16.336	8.978	22.097	14.774	13.138	2.25	24.333	17.441	20.995	23.76	37.471	33.045	88.569	33.735
ENSG00000198580		transcribed_unprocessed_pseudogene	0.383	0.46	0.906	0.486	0	1.125	0.348	0.664	0.15	0.36	0.382	0.334	0	0
ENSG00000198585	NUDT16	protein_coding	10.721	7.367	10.143	20.217	32.844	34.871	23.985	15.166	37.79	44.28	37.853	40.055	37.064	39.102
ENSG00000198586	TLK1	protein_coding	37.65	42.59	42.382	36.352	36.785	55.118	36.151	38.105	19.045	26.28	35.177	33.546	29.844	27.218
ENSG00000198589	LRBA	protein_coding	10.21	7.827	8.331	12.052	10.948	12.374	11.123	10.806	6.898	8.28	9.559	10.014	11.552	11.117
ENSG00000198590	APRG1	lncRNA	0.893	1.496	0.724	0.972	1.314	0	0.695	3.792	0	0.36	0	0	0.963	0
ENSG00000198597	ZNF536	protein_coding	39.436	55.137	57.777	87.38	21.677	64.117	26.418	117.918	2.699	5.76	18.353	32.044	24.549	12.651
ENSG00000198598	MMP17	protein_coding	29.354	29.928	31.877	10.303	29.779	13.498	32.675	12.323	8.398	6.12	16.059	20.027	23.105	11.884
ENSG00000198601	OR2M2	protein_coding	0	0	0	0	0	0	0	0.379	0	0	0	0	0	0
ENSG00000198604	BAZ1A	protein_coding	13.018	11.971	19.38	53.458	12.7	12.374	9.038	40.191	10.197	17.64	29.824	35.716	24.068	23.768
ENSG00000198610	AKR1C4	protein_coding	0	0.345	0	0.325	0	0	0.869	0.157	0.249	0.299	0.191	0.25	0.241	0.575
ENSG00000198612	COPS8	protein_coding	126.094	122.246	127.87	108.375	150.645	191.79	159.319	94.031	134.365	126.719	145.679	147.201	125.633	115.964
ENSG00000198618	PPIAP22	processed_pseudogene	110.054	85.602	94.454	93.552	115.94	68.898	134.987	92.293	73.232	86.248	102.824	120.331	102.687	101.462
ENSG00000198624	CCDC69	protein_coding	0.511	0.46	1.449	1.361	1.533	2.25	0.348	1.327	3.899	2.88	4.206	1.335	1.925	3.067
ENSG00000198625	MDM4	protein_coding	45.435	72.979	39.303	71.537	32.406	43.87	39.367	74.505	26.093	26.1	31.927	33.212	36.342	17.443
ENSG00000198626	RYR2	protein_coding	42.244	41.9	39.122	18.467	25.837	37.121	28.851	15.545	1.8	1.44	4.588	4.339	4.814	1.917
ENSG00000198633	ZNF534	protein_coding	5.871	4.144	5.886	2.269	2.19	6.749	2.086	3.318	0.3	1.44	0	0	0	0.383
ENSG00000198642	KLHL9	protein_coding	104.653	110.735	125.154	114.012	81.453	119.236	99.59	138.393	22.494	36	45.501	52.739	42.84	29.518
ENSG00000198643	FAM3D	protein_coding	0	0.23	0	0.194	0.438	0	0	0.19	0.6	0.72	0	0	0	0.767
ENSG00000198646	NCOA6	protein_coding	65.855	91.396	76.07	77.758	38.975	41.62	44.146	79.528	19.795	24.12	34.795	38.72	38.027	28.368
ENSG00000198648	STK39	protein_coding	27.312	31.77	42.02	78.146	44.23	58.493	36.499	53.177	37.79	37.26	51.236	36.717	33.213	28.751
ENSG00000198650	TAT	protein_coding	1.021	0.691	0.724	0.583	0.876	0	0.348	0.379	0	0.36	0.382	0	0	0
ENSG00000198658	ABHD17AP1	unprocessed_pseudogene	0.85	0.863	0.21	1.182	1.936	0	0.462	1.232	3.05	1.89	3.028	2.029	2.166	3.132
ENSG00000198663	C6orf89	protein_coding	90.359	101.986	78.244	90.782	88.022	66.367	85.512	85.879	91.776	91.079	67.295	47.398	69.315	75.137
ENSG00000198668	CALM1	protein_coding	2652.45	2509.37	2399.65	1414.31	2777.08	2237.92	2719.86	1131.5	924.361	830.332	863.174	753.698	932.141	663.391
ENSG00000198670	LPA	protein_coding	0.255	0.23	0.362	0.778	0.876	0	0.695	1.043	0.15	0	0	0.334	0.481	0
ENSG00000198671		lncRNA	0	0.23	0	0	0.438	0	0	0	0	0	0	0	0	0
ENSG00000198673	TAFA2	protein_coding	46.456	42.36	26.443	15.163	31.092	38.245	36.151	10.616	3.599	3.6	4.206	7.01	3.851	3.067
ENSG00000198677	SKIC3	protein_coding	64.344	72.806	58.864	93.115	58.353	91.114	55.27	99.813	43.489	53.279	49.707	34.714	52.468	48.686
ENSG00000198678	OR5BS1P	protein_coding	0	0	0	0.194	0	0	0	0.19	0	0	0	0	0	0
ENSG00000198680	TUSC1	protein_coding	13.784	12.202	12.678	10.108	5.693	15.748	11.471	1.706	39.89	42.84	40.148	46.063	44.766	46.002
ENSG00000198682	PAPSS2	protein_coding	3.829	2.763	3.985	8.165	1.752	0	1.39	7.014	1.8	2.16	1.912	3.004	2.888	1.15
ENSG00000198685	LINC01565	lncRNA	2.297	1.151	1.087	2.138	1.752	2.25	0.695	1.517	0	0	0	0	0	0
ENSG00000198689	SLC9A6	protein_coding	115.374	113.497	105.412	60.262	137.069	147.358	155.033	62.751	32.991	28.8	26.765	29.707	32.732	14.184
ENSG00000198690	FAN1	protein_coding	34.204	30.907	36.224	35.574	30.654	57.368	38.699	40.822	20.395	20.52	15.294	16.689	21.661	9.967
ENSG00000198691	ABCA4	protein_coding	1.276	0.23	1.811	2.722	0	2.25	1.738	3.223	1.5	0.72	1.529	0.668	0.481	0.383
ENSG00000198692	EIF1AY	protein_coding	18.633	14.504	22.821	31.686	25.399	43.87	29.199	33.366	0	0.72	19.118	48.4	42.359	41.21
ENSG00000198695	MT-ND6	protein_coding	18.378	20.144	36.525	73.384	39.194	45.647	36.787	113.463	45.288	27.9	26.956	17.691	22.624	25.685
ENSG00000198700	IPO9	protein_coding	106.44	119.713	103.781	186.229	90.869	109.112	99.416	167.019	107.771	100.439	96.354	85.951	94.827	70.537
ENSG00000198704	GPX6	protein_coding	0	0.691	0.362	0	0	0	0	0.19	0	0	0	0	0	0
ENSG00000198707	CEP290	protein_coding	52.837	76.087	50.985	75.23	37.004	70.304	24.854	66.258	15.446	21.24	20.647	23.365	19.495	23.384
ENSG00000198711	SSBP3-AS1	lncRNA	0.255	0.23	0.362	0.194	0	0	0	0	0	0	0	0	0.481	0
ENSG00000198712	MT-CO2	protein_coding	4483.07	3542.88	4578.82	5951.7	7849.26	8387.48	9030.91	5182.88	12728	10285.7	8143.6	7126.19	8330.22	10778.8
ENSG00000198715	GLMP	protein_coding	7.402	6.907	7.969	18.467	21.458	16.873	18.423	18.01	56.685	56.879	47.03	46.397	52.949	78.779
ENSG00000198718	TOGARAM1	protein_coding	22.207	22.561	20.648	20.023	19.269	15.748	15.642	25.214	12.897	11.16	8.794	5.341	11.552	13.417
ENSG00000198719	DLL1	protein_coding	35.735	32	54.336	108.472	28.903	46.12	30.242	91.187	2.999	1.8	22.559	31.71	23.105	4.984
ENSG00000198720	ANKRD13B	protein_coding	55.134	67.914	52.525	70.954	45.544	21.372	41.365	72.04	20.395	14.76	28.677	41.39	37.064	16.484
ENSG00000198721	ECI2	protein_coding	34.969	31.54	41.657	62.206	42.916	39.37	36.846	46.257	61.484	59.399	52.765	45.729	64.501	53.669
ENSG00000198722	UNC13B	protein_coding	21.696	21.64	24.632	20.995	13.138	11.249	13.904	22.939	17.096	17.28	26.383	35.716	23.105	16.867
ENSG00000198723	SAXO5	protein_coding	0.511	0.921	0.362	1.555	1.314	1.125	1.39	0.379	0.6	0.72	0.382	0.334	0.481	0
ENSG00000198727	MT-CYB	protein_coding	3079.99	2712.66	3592.14	4331.97	4932.74	7195.78	5921.68	4129.03	12737.5	10850.2	7702.04	6787.45	8581.57	11008
ENSG00000198728	LDB1	protein_coding	8.934	8.978	7.607	26.049	6.788	3.375	4.171	24.645	4.199	4.32	11.088	12.016	13.959	5.75
ENSG00000198729	PPP1R14C	protein_coding	42.372	31.31	29.341	19.245	67.002	55.118	62.222	15.356	14.396	30.6	26.765	32.711	26.956	39.869
ENSG00000198730	CTR9	protein_coding	46.711	53.104	59.288	59.16	35.91	66.738	39.047	56.367	37.589	31.079	34.095	35.272	27.76	29.135
ENSG00000198732	SMOC1	protein_coding	27.312	21.468	47.091	76.397	82.329	109.112	98.721	40.57	99.274	97.559	105.149	21.363	52.468	30.285
ENSG00000198734	F5	protein_coding	0.255	0.921	0.724	0.972	0.876	2.25	0	2.465	1.8	1.8	1.147	0.334	0.481	1.917
ENSG00000198736	MSRB1	protein_coding	6.892	5.065	6.883	9.525	7.883	8.999	8.343	7.773	33.291	33.48	23.706	28.038	25.512	28.751
ENSG00000198739	LRRTM3	protein_coding	35.48	29.468	33.688	29.937	33.282	37.121	31.98	23.508	2.099	1.08	4.206	5.674	5.776	3.067
ENSG00000198740	ZNF652	protein_coding	52.454	51.76	47.091	47.951	40.946	40.495	31.632	54.599	27.593	21.06	23.324	19.026	17.329	14.759
ENSG00000198742	SMURF1	protein_coding	21.952	33.842	22.278	22.841	29.779	17.998	25.549	26.351	9.298	10.44	20.074	18.859	19.495	15.717
ENSG00000198743	SLC5A3	protein_coding	61.431	70.371	57.534	29.49	62.259	64.489	59.267	48.437	45.189	73.5	50.345	43.616	48.217	77.755
ENSG00000198744	MTCO3P12	unprocessed_pseudogene	626.005	532.378	478.337	1026.48	914.379	949.388	1063.25	947.847	1133.18	919.251	699.334	631.557	730.093	876.918
ENSG00000198746	GPATCH3	protein_coding	8.934	8.748	7.969	10.497	8.321	3.375	10.428	10.237	11.397	12.24	14.912	11.683	12.997	13.417
ENSG00000198752	CDC42BPB	protein_coding	160.809	175.886	160.834	150.364	133.566	83.24	167.199	150.052	68.382	71.279	63.472	72.766	81.349	70.537
ENSG00000198753	PLXNB3	protein_coding	3.701	4.374	7.064	14.774	4.598	5.062	5.909	17.82	8.548	8.64	6.5	4.339	4.573	5.367
ENSG00000198754	OXCT2	protein_coding	0.255	0.46	0	0.097	0.219	0	0.521	0	0	0	0	0	0	0
ENSG00000198755	RPL10A	protein_coding	598.693	565.645	525.971	462.075	414.637	395.953	421.301	485.891	305.846	497.454	677.061	957.142	650.708	567.745
ENSG00000198756	COLGALT2	protein_coding	44.669	38.677	41.657	30.131	36.347	37.121	23.637	29.006	58.185	38.16	38.809	12.016	17.329	15.334
ENSG00000198758	EPS8L3	protein_coding	0	0	0.362	0.194	0.438	0	0.348	0.379	0.3	0.36	0	0	0.481	0
ENSG00000198759	EGFL6	protein_coding	1.787	0.23	5.796	1.361	23.648	17.998	17.033	2.844	0.9	0.72	2.677	0.668	0.963	0.767
ENSG00000198763	MT-ND2	protein_coding	3550.04	3332	3907.47	3224.51	4088.76	5999.76	6060.37	3119.05	8557.69	7062.86	5839.38	5052.49	6053.1	8656.51
ENSG00000198765	SYCP1	protein_coding	0.511	0.921	0	0.583	0.876	0	0.695	3.602	0	0	0.126	0	0	0
ENSG00000198768	APCDD1L	protein_coding	0.255	0.46	2.536	0	0.438	1.125	0	0.379	0	1.8	1.147	4.339	0.481	5.75
ENSG00000198771	RCSD1	protein_coding	1.021	2.072	1.449	1.75	0.438	0	1.043	1.517	0	0.72	0	0.334	0	0.383
ENSG00000198774	RASSF9	protein_coding	0.766	0.23	0	0.389	0.438	1.125	0	0.948	25.193	23.04	21.794	9.346	19.254	26.643
ENSG00000198780	FAM169A	protein_coding	68.918	72.749	73.535	34.602	81.015	105.738	92.464	31.849	12.297	9.36	14.147	13.352	12.997	13.801
ENSG00000198783	ZNF830	protein_coding	57.176	52.029	52.525	39.268	32.844	50.619	35.804	48.343	16.496	14.76	21.794	19.694	23.586	16.484
ENSG00000198785	GRIN3A	protein_coding	19.654	28.777	28.979	12.441	33.72	38.245	31.98	8.721	8.998	4.68	7.265	6.676	11.071	0.767
ENSG00000198786	MT-ND5	protein_coding	703.601	596.379	744.763	1490.52	1335.66	1461.77	1269.12	1368.82	2358.14	2280.7	1527.33	1155.58	1554.05	2171.5
ENSG00000198787	OR7E103P	unprocessed_pseudogene	0	0.23	0	0	0	0	0	0	0	0	0	0	0	0
ENSG00000198788	MUC2	protein_coding	0.766	0.691	3.985	0.778	0.876	1.125	0.348	0.948	0	0.72	0	0	1.444	0
ENSG00000198791	CNOT7	protein_coding	188.759	217.786	176.773	146.346	141.667	156.357	143.041	147.303	57.585	54.719	108.59	118.162	85.922	77.054
ENSG00000198792	TMEM184B	protein_coding	52.071	52.259	59.407	117.025	67.878	41.62	75.083	80.381	111.571	110.879	71.501	45.729	74.61	70.92
ENSG00000198793	MTOR	protein_coding	27.057	33.842	31.515	24.494	31.092	47.244	30.242	28.058	23.994	19.8	31.353	27.705	21.18	17.251
ENSG00000198794	SCAMP5	protein_coding	205.733	228.606	199.775	83.395	207.137	109.112	210.303	87.585	71.382	42.84	69.207	67.426	69.315	39.102
ENSG00000198795	ZNF521	protein_coding	28.588	32.691	32.602	12.441	50.361	62.993	55.27	13.081	20.995	17.28	20.265	29.04	18.773	17.059
ENSG00000198796	ALPK2	protein_coding	0.255	0.23	0.362	0	0.876	0	0.695	0.948	0.3	8.28	8.794	12.35	11.071	8.05
ENSG00000198797	BRINP2	protein_coding	55.517	41.439	42.02	22.55	77.512	19.123	71.26	22.749	14.396	9.36	4.588	4.005	11.552	2.683
ENSG00000198798	MAGEB3	protein_coding	1.021	0.23	2.173	0.194	0.876	0	0.348	0.569	0	0	0	0	0	0
ENSG00000198799	LRIG2	protein_coding	20.675	25.669	16.663	23.23	15.984	23.622	15.469	30.238	7.198	9.36	12.809	11.683	15.403	9.967
ENSG00000198804	MT-CO1	protein_coding	1087.69	1419.79	1035.19	2017.1	1887.4	1998.52	1919.95	1771.3	2394.56	2285.92	1726.44	1621.3	2179.01	2702.63
ENSG00000198805	PNP	protein_coding	6.892	5.295	8.331	9.914	14.013	13.498	16.8	8.057	44.688	27.36	35.942	17.357	34.657	25.685
ENSG00000198807	PAX9	protein_coding	0.255	0.46	1.449	0	0	0	0	0.379	0.3	0.36	0.382	0.334	0	0
ENSG00000198812	LRRC10	protein_coding	0	0	0	0.194	0	0	0.348	0	0	0	0	0	0	0
ENSG00000198814	GK	protein_coding	5.616	6.331	5.796	6.561	6.131	6.187	5.214	7.062	5.998	6.57	4.015	5.007	4.573	5.654
ENSG00000198815	FOXJ3	protein_coding	81.425	83.799	73.897	62.012	49.923	60.743	52.489	66.163	20.395	20.52	21.794	21.696	30.325	19.168
ENSG00000198816	ZNF358	protein_coding	119.968	124.663	136.926	99.919	117.582	38.245	90.726	102.941	161.208	156.778	164.797	176.408	141.518	128.998
ENSG00000198818	SFT2D1	protein_coding	81.681	78.965	71.361	45.683	66.564	110.237	65.698	44.93	102.873	77.759	60.03	40.889	62.335	63.445
ENSG00000198821	CD247	protein_coding	1.276	3.914	3.622	0.778	1.752	3.375	1.738	2.275	1.5	0.72	0	0.334	0	0
ENSG00000198822	GRM3	protein_coding	124.818	130.303	122.075	37.129	42.916	79.866	45.884	44.741	6.598	10.8	9.941	10.014	15.885	6.9
ENSG00000198824	CHAMP1	protein_coding	58.197	68.605	66.29	52.486	36.347	62.993	45.537	50.807	22.194	18	17.971	33.379	30.325	14.184
ENSG00000198825	INPP5F	protein_coding	180.463	174.275	176.41	65.414	262.534	240.159	289.557	115.833	53.986	53.279	94.06	115.324	116.247	76.287
ENSG00000198826	ARHGAP11A	protein_coding	7.083	4.086	13.222	32.755	4.817	7.593	9.733	25.261	0.6	3.6	5.831	8.178	5.295	6.517
ENSG00000198829	SUCNR1	protein_coding	0.255	0.23	1.811	0.778	0.438	0	0.695	0.758	0	0	0	1.001	0.963	1.15
ENSG00000198830	HMGN2	protein_coding	97.08	87.177	101.094	251.628	58.462	61.395	62.163	217.242	66.109	51.21	111.966	148.453	125.595	71.718
ENSG00000198832	SELENOM	protein_coding	28.971	27.396	26.443	14.385	74.885	30.371	81.34	23.508	88.177	123.119	82.589	69.428	53.43	97.755
ENSG00000198833	UBE2J1	protein_coding	58.453	68.835	59.407	64.15	68.754	61.868	74.736	58.959	35.391	38.88	42.824	51.07	51.505	46.002
ENSG00000198835	GJC2	protein_coding	3.574	2.532	4.347	2.527	8.321	2.25	6.605	2.085	1.2	1.8	2.294	1.335	1.925	1.917
ENSG00000198836	OPA1	protein_coding	94.826	96.922	104.687	75.814	105.977	137.234	110.887	70.334	46.488	36	35.177	46.731	41.878	26.068
ENSG00000198837	DENND4B	protein_coding	44.924	46.504	44.918	50.931	45.982	21.372	51.098	47.205	17.995	20.88	19.118	27.705	28.4	19.551
ENSG00000198838	RYR3	protein_coding	7.402	6.907	6.792	7.484	4.379	11.249	5.562	6.319	5.699	2.52	2.294	1.001	2.407	0.383
ENSG00000198839	ZNF277	protein_coding	26.163	31.194	25.176	23.424	22.991	32.059	22.073	25.024	14.096	12.24	19.5	18.025	12.997	11.884
ENSG00000198840	MT-ND3	protein_coding	2665.21	2473.69	3165.61	2738.33	5276.29	6725.02	5827.47	2460.17	10643.2	8226.46	7786.54	6558.47	8014.29	10313.3
ENSG00000198841	KTI12	protein_coding	13.018	14.389	14.127	12.927	12.043	21.372	12.514	14.313	9.448	9.54	14.721	16.466	10.108	14.376
ENSG00000198842	STYXL2	protein_coding	0	0.46	1.087	0.194	0	3.375	0	0.569	0	0	0.382	0	0	0
ENSG00000198843	SELENOT	protein_coding	138.729	126.85	166.268	74.647	166.191	194.602	191.706	75.358	158.809	185.398	127.134	100.304	125.874	158.708
ENSG00000198844	ARHGEF15	protein_coding	1.276	0.691	0.724	0.778	1.314	2.25	0.695	1.137	0	0.36	0	0	0	0
ENSG00000198846	TOX	protein_coding	47.987	49.267	58.683	61.234	17.955	56.243	30.242	54.978	21.294	9	42.824	56.077	27.437	10.734
ENSG00000198848	CES1	protein_coding	0	0	0	0.194	1.095	0	0	0.347	8.497	7.499	7.265	7.233	7.22	8.177
ENSG00000198851	CD3E	protein_coding	0.255	0.23	0.362	0	0	0	0	0.379	0	0	0.382	0	0	0
ENSG00000198853	RUSC2	protein_coding	176.124	186.707	165.543	102.251	143.638	78.741	155.728	95.548	31.192	27.72	48.56	59.415	51.505	28.368
ENSG00000198855	FICD	protein_coding	7.913	11.971	10.867	10.692	11.386	15.748	8.343	12.323	14.396	15.84	11.471	8.345	16.366	18.018
ENSG00000198856	OSTC	protein_coding	61.771	46.734	51.619	69.69	67.221	91.677	69.522	68.343	72.431	94.499	98.84	117.661	98.196	96.796
ENSG00000198857	HSD3BP5	transcribed_unprocessed_pseudogene	0	0	0	0.194	0	0	0	0.284	0	0	0	0	0	0
ENSG00000198858	R3HDM4	protein_coding	74.533	79.655	54.698	48.599	95.029	4.499	48.318	50.238	33.891	34.92	47.412	51.737	58.244	44.469
ENSG00000198860	TSEN15	protein_coding	48.115	43.396	53.249	40.823	47.733	46.12	46.579	42.845	73.781	54.359	54.551	42.058	33.695	29.518
ENSG00000198862	LTN1	protein_coding	22.462	28.087	26.806	29.937	21.896	30.371	17.033	32.039	9.897	12.96	20.265	19.694	20.217	14.951
ENSG00000198863	RUNDC1	protein_coding	62.409	51.339	56.085	39.899	62.11	55.4	60.744	34.124	27.368	26.039	29.442	33.629	32.251	27.218
ENSG00000198865	CCDC152	protein_coding	0.766	0	0.724	0.972	0.876	1.125	0.348	2.654	5.699	7.2	3.824	1.001	4.814	4.984
ENSG00000198868	MTND4LP30	processed_pseudogene	0	0	0	0	0.219	0	0	0	0.15	0.09	0	0.11	0.241	0.51
ENSG00000198870	STKLD1	protein_coding	4.85	3.223	6.158	2.138	6.569	7.874	4.171	3.412	2.999	3.6	1.912	3.004	1.444	3.067
ENSG00000198873	GRK5	protein_coding	60.239	52.72	46.367	36.546	47.295	38.245	56.834	32.039	6.598	13.32	13.383	17.023	15.885	17.251
ENSG00000198874	TYW1	protein_coding	13.273	14.504	16.12	12.538	13.357	20.81	9.907	13.176	8.398	10.08	14.147	12.35	11.071	10.926
ENSG00000198876	DCAF12	protein_coding	73.512	80.806	71.723	57.152	53.864	78.741	60.831	52.893	43.189	35.28	42.059	37.718	33.695	28.368
ENSG00000198879	SFMBT2	protein_coding	13.018	18.187	12.316	7.776	19.706	23.622	19.466	8.341	8.698	10.44	7.647	3.004	3.851	8.434
ENSG00000198881	ASB12	protein_coding	1.021	0.46	0.724	0.389	0.438	1.125	1.043	0.758	0.3	0	0	0	0	0
ENSG00000198883	PNMA5	protein_coding	3.829	1.612	3.26	7.193	18.393	5.624	14.6	5.687	0.3	0	0.382	0.334	0.963	0.383
ENSG00000198885	ITPRIPL1	protein_coding	6.892	3.914	6.883	5.443	5.693	10.124	7.3	3.412	1.2	1.08	0.765	3.338	2.888	3.067
ENSG00000198886	MT-ND4	protein_coding	5138.13	4481.3	5815.2	8176.26	8396.48	11567.6	9807.64	7694.57	18030.7	14563	11831.5	10895.2	13315	17582.8
ENSG00000198887	SMC5	protein_coding	20.42	26.935	20.648	45.488	11.386	21.372	13.209	40.191	26.993	30.24	18.736	14.687	22.142	28.751
ENSG00000198888	MT-ND1	protein_coding	3190.58	3083.31	3230.63	3772.51	3734.59	5007.35	4489.1	3204.88	9537.38	7520.96	6075.77	5339.39	6333.05	7760.58
ENSG00000198889	DCAF12L1	protein_coding	0	0.23	0.362	0.389	0	1.125	0	0	0	0	0	0	0	0
ENSG00000198890	PRMT6	protein_coding	29.482	23.252	29.704	21.967	25.399	32.621	27.461	25.024	23.394	20.88	24.089	22.698	14.922	19.168
ENSG00000198892	SHISA4	protein_coding	23.994	17.957	24.994	44.905	63.499	15.748	53.184	41.897	188.951	131.219	88.134	56.744	69.796	66.703
ENSG00000198894	CIPC	protein_coding	89.466	91.742	94.725	60.068	77.512	86.615	86.033	54.409	68.982	41.94	38.809	22.364	39.952	28.368
ENSG00000198898	CAPZA2	protein_coding	300.559	255.887	271.498	190.182	258.921	376.268	287.385	214.509	209.346	196.558	149.311	118.495	154.514	152.383
ENSG00000198899	MT-ATP6	protein_coding	5056.24	4468.3	5703.15	6376.74	8902.53	11872.1	10167.2	5320.09	11960.3	10138.9	7328.41	5904.77	8609.69	10377.9
ENSG00000198900	TOP1	protein_coding	175.741	203.858	199.413	182.536	143.857	163.106	137.131	162.753	75.131	63.899	97.884	99.97	106.86	73.987
ENSG00000198901	PRC1	protein_coding	4.212	5.986	15.214	36.157	5.912	13.498	7.474	26.067	2.849	3.42	10.897	21.529	14.441	8.434
ENSG00000198908	GPRASP3	protein_coding	13.784	15.194	13.222	9.525	10.948	18.56	15.121	10.142	5.699	4.5	6.882	7.677	8.905	4.025
ENSG00000198909	MAP3K3	protein_coding	25.525	21.871	22.459	15.746	13.138	12.374	13.209	13.271	5.998	4.68	11.853	15.354	14.441	10.734
ENSG00000198910	L1CAM	protein_coding	133.624	146.188	135.477	67.649	165.096	142.858	150.514	69.196	23.193	11.16	53.53	86.452	61.613	20.701
ENSG00000198911	SREBF2	protein_coding	124.563	126.85	111.932	120.33	95.905	38.245	99.068	116.591	124.768	98.279	120.061	133.85	150.664	103.122
ENSG00000198912	C1orf174	protein_coding	39.564	42.59	36.043	31.881	36.566	43.87	31.285	36.684	20.695	22.14	20.265	26.369	22.624	23.576
ENSG00000198914	POU3F3	protein_coding	176.762	191.541	226.58	353.992	106.415	175.479	100.459	395.556	77.38	61.739	110.884	128.676	117.45	68.045
ENSG00000198915	RASGEF1A	protein_coding	32.162	30.159	27.53	7.97	38.975	23.622	33.718	9.669	26.693	32.04	15.677	10.681	21.661	26.835
ENSG00000198917	SPOUT1	protein_coding	6.509	8.748	11.229	8.894	10.072	8.999	8.69	7.915	7.048	7.56	11.662	11.265	8.664	4.984
ENSG00000198918	RPL39	protein_coding	596.184	555.458	556.461	426.112	411.79	444.323	425.994	487.991	260.732	422.157	772.812	1126.48	761.179	670.993
ENSG00000198919	DZIP3	protein_coding	62.537	70.216	52.525	56.957	96.562	79.866	87.597	54.409	38.24	31.68	26	24.367	30.325	27.985
ENSG00000198920	KIAA0753	protein_coding	6.892	10.014	10.867	5.832	5.474	5.624	5.388	6.73	1.2	3.78	4.015	4.506	6.017	4.217
ENSG00000198923		processed_pseudogene	0	0	0	0	0	0	0	0.19	0	0	0	0	0	0
ENSG00000198924	DCLRE1A	protein_coding	9.955	11.741	9.418	7.193	7.445	8.999	9.038	7.014	5.099	2.52	4.206	5.341	4.332	5.75
ENSG00000198925	ATG9A	protein_coding	13.784	12.662	15.939	14.385	17.517	10.124	18.423	11.375	39.89	30.6	35.751	30.709	29.122	28.943
ENSG00000198929	NOS1AP	protein_coding	21.696	33.382	26.806	15.163	14.451	15.748	19.466	28.911	5.699	6.12	9.559	8.679	11.552	5.367
ENSG00000198930	CSAG1	protein_coding	0	0.23	0	0	0	0	0	0.063	0	0	0	0	0	0
ENSG00000198931	APRT	protein_coding	25.525	25.324	26.081	32.658	32.406	12.374	26.766	36.968	67.183	87.119	76.089	81.111	73.647	88.554
ENSG00000198932	GPRASP1	protein_coding	14.805	18.187	13.403	12.441	26.275	26.997	25.375	12.512	9.598	5.4	7.265	7.677	12.997	5.367
ENSG00000198933	TBKBP1	protein_coding	24.504	22.792	23.183	15.746	15.327	7.874	17.728	12.891	14.396	10.08	19.883	23.032	17.81	18.018
ENSG00000198934	MAGEE1	protein_coding	21.696	23.712	23.183	10.108	31.968	37.121	50.056	7.962	7.198	6.84	9.177	11.683	14.922	4.6
ENSG00000198937	CCDC167	protein_coding	41.606	32.461	39.122	32.658	48.171	42.745	42.408	35.641	54.286	47.52	52.765	72.099	62.576	50.602
ENSG00000198938	MT-CO3	protein_coding	9977.53	8462.69	8432.92	16755.6	15209.8	15156.5	17513.4	14984.3	18840	14802.3	11453.2	10328.5	12364.8	14976.3
ENSG00000198939	ZFP2	protein_coding	2.808	5.986	5.434	2.138	5.912	2.25	2.086	2.37	2.699	0.72	1.529	1.335	1.925	0.767
ENSG00000198944	SOWAHA	protein_coding	20.165	18.878	17.75	3.499	14.451	17.998	16.685	2.275	0.6	0.36	1.147	1.669	0.963	0.383
ENSG00000198945	L3MBTL3	protein_coding	14.294	25.324	22.459	11.469	11.386	14.623	15.99	14.598	2.699	1.44	6.5	7.677	5.295	1.917
ENSG00000198947	DMD	protein_coding	18.378	15.961	15.696	38.263	15.546	31.496	9.038	40.001	30.892	24.12	22.559	13.018	27.437	21.468
ENSG00000198948	MFAP3L	protein_coding	13.528	15.655	15.939	16.329	28.465	34.871	25.375	13.271	44.389	40.68	33.265	10.347	23.586	18.401
ENSG00000198951	NAGA	protein_coding	7.147	5.065	6.883	19.051	5.693	8.628	15.295	18.768	14.696	23.04	18.353	19.694	17.81	25.685
ENSG00000198952	SMG5	protein_coding	31.651	37.295	35.137	37.032	36.347	16.873	39.975	32.228	43.189	43.38	53.53	50.402	55.476	55.969
ENSG00000198954	KIFBP	protein_coding	44.924	49.036	60.132	64.344	53.426	89.989	61.527	58.959	37.79	48.6	40.53	35.382	40.915	29.901
ENSG00000198959	TGM2	protein_coding	3.574	1.842	3.985	2.722	2.628	5.624	2.433	3.981	3.899	28.8	16.441	19.026	4.332	22.234
ENSG00000198960	ARMCX6	protein_coding	18.506	17.497	13.584	23.23	18.393	6.187	19.814	21.612	16.946	16.38	19.309	22.364	17.329	11.309
ENSG00000198961	PJA2	protein_coding	216.453	210.649	216.619	193.228	257.06	292.466	262.096	218.205	103.173	110.519	117.384	115.825	124.671	105.039
ENSG00000198963	RORB	protein_coding	18.633	17.036	23.183	51.514	13.138	15.748	11.819	36.589	11.697	3.24	4.588	4.339	10.108	3.834
ENSG00000198964	SGMS1	protein_coding	10.976	11.971	15.576	11.469	18.393	19.123	17.38	10.616	11.097	10.08	11.088	7.677	12.997	8.817
ENSG00000198967	OR10Z1	protein_coding	0.255	0.46	0.362	0.389	0	0	0	0.379	0	0	0	0	0	0
ENSG00000198976	MIR429	miRNA	0	0.23	0	0	0	0	0	0	0	0	0	0	0	0
ENSG00000198982	MIR380	miRNA	0	0.23	0	0	0	0	0	0	0	0	0	0	0	0
ENSG00000198984	MIR345	miRNA	0	0	0	0	0	0	0	0.379	0	0	0	0	0	0
ENSG00000198987	MIR16-2	miRNA	0	0	0	0	0	0	0	0.19	0	0	0	0	0	0
ENSG00000199017	MIR1-1	miRNA	0	0	0.362	0	0.438	0	0	0	0	0	0	0	0	0
ENSG00000199023	MIR339	miRNA	0	0	0.362	0	0	0	0	0	0	0	0	0	0	0
ENSG00000199024	MIR103A2	miRNA	3.063	0.691	1.811	0.583	0.438	0	0.695	1.517	0.3	0.72	0	0	0.481	0.383
ENSG00000199032	MIR425	miRNA	0.255	0	0	0	0	0	0	0	0	0	0	0	0	0
ENSG00000199036	MIR219A1	miRNA	0	0	0	0.194	0	0	0	0	0	0	0.382	0	0	0.192
ENSG00000199038	MIR210	miRNA	0.255	0	0	0	0	0	0	0	0.3	0	0	0	0	0
ENSG00000199043	MIR335	miRNA	0	0	0	0	0	1.125	0	0	0	0	0	0	0	0
ENSG00000199059	MIR135B	miRNA	0	0	0	0	0	0	0	0	0	0	0	0	0.481	0
ENSG00000199090	MIR326	miRNA	0	0	0	0.194	0	0	0	0.19	0	0	0	0	0	0
ENSG00000199092	MIR410	miRNA	0	0	0.362	0	0	0	0	0	0	0	0	0	0	0
ENSG00000199094	MIR30C2	miRNA	0	0	0	0.292	0	0	0	0.095	0	0	0	0	0	0
ENSG00000199109	MIR411	miRNA	0	0	0.362	0	0	1.125	0	0	0	0	0	0	0	0
ENSG00000199133	MIRLET7D	miRNA	0	0	0	0.097	0	0	0	0.095	0	0	0	0.167	0	0
ENSG00000199135	MIR101-1	miRNA	0	0	0	0	0	0	0	0	0	0.36	0	0	0	0
ENSG00000199156	MIR422A	miRNA	0	0	0	0	0	0	0	0.19	0	0	0	0.334	0	0
ENSG00000199158	MIR96	miRNA	0	0	0.362	0	0	0	0	0	0	0	0	0	0	0
ENSG00000199165	MIRLET7A1	miRNA	0	0	0	0	0	0	0	0.095	0	0.54	0	0	0	0
ENSG00000199179	MIRLET7I	miRNA	0	0	0	0	0	0	0	0.095	0	0	0	0	0	0
ENSG00000199201	Y_RNA	misc_RNA	3.063	1.612	0.724	0.389	3.065	2.25	2.433	0.379	0	0	0	0	0	0
ENSG00000199204	Y_RNA	misc_RNA	0.511	0	0	1.361	0	0	0.348	1.327	0	0	0	0	0	0.383
ENSG00000199212	RNU105C	snoRNA	0	0.23	0.362	0.194	0	0	0	0.19	0	0	0	0	0	0
ENSG00000199220	Y_RNA	misc_RNA	0	0	0	0.194	0	0	0	0.948	0	0	0	0	0	0
ENSG00000199222	Y_RNA	misc_RNA	0	0	0	0.194	0	0	0	0	0	0	0	0	0	0
ENSG00000199223	Y_RNA	misc_RNA	0.255	0.23	0	0.194	0	0	0	0.19	0	0	0	0	0	0
ENSG00000199226	RNU6-50P	snRNA	0.255	0	0	0.389	0	0	0	0.379	0	0	0	0	0	0
ENSG00000199237	RNU6-834P	snRNA	0	0.23	0	0.194	0	0	0.348	0.19	0	0	0	0	0	0
ENSG00000199240	RNA5SP46	rRNA_pseudogene	0	0	0	0	0	0	0	0.379	0	0	0	0	0	0
ENSG00000199248	RNU6-28P	snRNA	0	0	0.362	0.583	0	0	0	0.379	0	0	0	0	0	0
ENSG00000199260	RNU6-874P	snRNA	0	0	0	0.778	0	0	0	0.19	0	0	0	0	0	0
ENSG00000199263	Y_RNA	misc_RNA	0	0	0	0	0.438	0	0	0	0	0	0	0	0	0
ENSG00000199272	RNU6-349P	snRNA	0	0	0	0	0.438	0	0	0	0	0	0	0	0	0
ENSG00000199273	Y_RNA	misc_RNA	0	0	0.181	0.292	0.219	0	0.174	0.284	0	0	0	0	0	0
ENSG00000199279	RNU6-661P	snRNA	0.255	0	0	0	0	0	0	0	0	0	0	0	0	0
ENSG00000199282		snoRNA	0.766	0.691	0	0	0.876	0	0	0.569	0	0.36	0	0	0	0
ENSG00000199285	Y_RNA	misc_RNA	0.255	0.23	0	0.194	1.314	0	0	0	0	0.36	0	0	0.481	0
ENSG00000199291	Y_RNA	misc_RNA	0	0	0	0.194	0	0	0	0	0	0	0	0	0	0
ENSG00000199293	SNORA21	snoRNA	0	0.345	0	0	0	0.562	0.174	0.569	0	0	0.191	0.334	0.241	0
ENSG00000199301	RNU6-208P	snRNA	1.276	0.23	1.087	0.972	0.438	0	0	0.569	0	0	0	0	0	0
ENSG00000199303	Y_RNA	misc_RNA	0	0	0	0	0	0	0.348	0	0	0	0	0	0	0
ENSG00000199306	RNU6-858P	snRNA	0	0	0	0	0	0	0	0.19	0	0	0	0	0	0
ENSG00000199308	RNU6-222P	snRNA	0	0.23	0	0	0	0	0	0	0	0	0	0	0	0
ENSG00000199313	RNU4-82P	snRNA	0	0.23	0	0	0	0	0	0	0	0	0	0	0	0
ENSG00000199315	RNA5SP347	rRNA_pseudogene	0	0.23	0	0	0	0	0	0	0	0	0	0	0	0
ENSG00000199318	RNA5SP52	rRNA_pseudogene	0	0	0	0.194	0	0	0	0	0	0	0	0	0	0
ENSG00000199322	RNA5SP183	rRNA_pseudogene	0	0	0	0.194	0	0	0	0.19	0	0	0	0	0	0
ENSG00000199325	RNU4-39P	snRNA	1.021	1.381	1.087	0.778	0.876	1.125	1.39	0.758	0.3	0	0	0.334	0.481	0
ENSG00000199326	RNU6-1298P	snRNA	0	0	0.362	0	0	0	0	0	0	0	0	0	0	0
ENSG00000199327	RNU6-230P	snRNA	0	0	0	0.097	0	0	0	0.095	0	0	0	0	0	0
ENSG00000199331	Y_RNA	misc_RNA	0	0	0	0.389	0	0	0	0.19	0	0	0.382	0.334	0	0
ENSG00000199332	Y_RNA	misc_RNA	2.808	1.842	1.449	0.583	2.19	1.125	0	0.948	0.3	0	0	0	0	0
ENSG00000199335	RNU6-204P	snRNA	0.255	0	0	0	0	0	0	0	0	0	0	0	0	0
ENSG00000199347	RNU5E-1	snRNA	0.043	0	0	0	0	0.562	0.174	0.095	0	0	0	0	0	0
ENSG00000199350	RNA5SP432	rRNA_pseudogene	0	0	0	0	0	1.125	0	0	0	0	0	0	0	0
ENSG00000199354	RNA5SP273	rRNA_pseudogene	0	0.23	0	0	0	0	0	0	0	0	0	0	0	0
ENSG00000199357	Y_RNA	misc_RNA	0	0.23	0	0.194	0.438	0	0	0.19	0	0	0	0	0	0.383
ENSG00000199363	SNORA63E	snoRNA	0	0	0.362	0	0	0	0	0.284	0	0	0	0	0	0
ENSG00000199366	Y_RNA	misc_RNA	0.255	0	0	0.389	0.438	0	0	1.137	0	0.36	0.382	0	0	0.383
ENSG00000199377	RNU5F-1	snRNA	0	0	0	0	0	0	0	0.19	0	0	0	0	0	0
ENSG00000199385	RNU6-369P	snRNA	0.255	0.23	1.449	0.194	0	0	0	0	0	0	0	0	0	0
ENSG00000199392		snoRNA	0	0	0	0	0	0	0	0.19	0	0	0	0	0	0
ENSG00000199394	RNU6-600P	snRNA	0.255	0	0	0	0	0	0	0	0	0	0	0	0	0
ENSG00000199398	Y_RNA	misc_RNA	0.255	0	0	0.194	0	0	0	0	0	0	0	0	0	0
ENSG00000199400	RNY4P19	misc_RNA	0	0.23	0	0	0	0	0	0	0	0	0	0	0	0
ENSG00000199405	SNORA1B	snoRNA	0	0	0.362	0.194	0	0	0	0.19	0	0	0	0	0	0
ENSG00000199407	RNA5SP301	rRNA_pseudogene	0.128	0	0	0	0	0	0	0	0	0	0	0	0	0
ENSG00000199410	Y_RNA	misc_RNA	0	0	0.362	0	0.438	0	0	0.19	0	0	0	0	0	0
ENSG00000199411	SNORD62	snoRNA	0.255	0	0	0.194	0	0	0	0.379	0	0	0	0	0	0
ENSG00000199415	RNA5SP370	rRNA_pseudogene	0.255	0.23	0.362	0.972	0.438	0	0.695	0.948	0	0	0.382	0	0	0
ENSG00000199420	RN7SKP170	misc_RNA	0	0	0.362	0.389	0	1.125	0	0.19	0	0	0	0	0	0
ENSG00000199424	Y_RNA	misc_RNA	0.255	0	0	0	0	0	0	0.379	0	0	0	0	0	0
ENSG00000199426	RNU1-108P	snRNA	0.255	0	0.362	0	0	0	0.348	0	0	0	0	0	0	0
ENSG00000199440	Y_RNA	misc_RNA	0	0.23	0	0	0	0	0	0	0	0	0	0	0	0
ENSG00000199442	Y_RNA	misc_RNA	0.255	0	0	0	0	0	0	0	0	0	0	0	0	0
ENSG00000199450	RNA5SP276	rRNA_pseudogene	0	0	0	0	0	0	0	0.19	0	0	0	0	0	0
ENSG00000199458	RNU4-35P	snRNA	0.255	0	0	0	0	0	0	0	0	0	0	0	0	0
ENSG00000199460	RNU6-1216P	snRNA	0.511	0	0	0	0.876	1.125	0.348	0.379	0	0	0.382	0	0	0
ENSG00000199461	Y_RNA	misc_RNA	0.511	0	0	0.194	1.314	0	0	0.379	0	0	0	0	0	0
ENSG00000199466	Y_RNA	misc_RNA	0	0.23	0.362	0.194	0	0	0	0	0	0	0	0	0	0
ENSG00000199469	RNU1-62P	snRNA	0	0	0	0	0	0	0	0.19	0	0	0	0	0	0
ENSG00000199471	Y_RNA	misc_RNA	0	0	0	0	0	0	0	0	0	0	0	0	0.481	0
ENSG00000199473	SNORA63	snoRNA	0	0	0	0.389	0	0	0	0.19	0	0	0	0	0	0
ENSG00000199474		snoRNA	0	0.691	0	0	0	0	0	0	0	0	0	0	0	0
ENSG00000199476	Y_RNA	misc_RNA	0	0.23	0	0.194	0	0	0	0.19	0	0	0	0	0	0
ENSG00000199477	SNORA31	snoRNA	0.511	0.345	1.268	1.652	0.876	1.125	0.521	1.043	0.3	1.26	0.382	0.501	0.722	1.342
ENSG00000199482	RNU6-633P	snRNA	0.255	0.23	0	0.583	0.876	0	0.348	0.379	0	0	0	0.334	0	0
ENSG00000199483	RNU4-15P	snRNA	0.255	0	0.362	0	0	0	0	0	0	0	0	0	0	0
ENSG00000199490	Y_RNA	misc_RNA	0	0	0	0	0	0	0	0.379	0	0	0	0	0	0
ENSG00000199508	RNA5SP110	rRNA_pseudogene	0	0	0	0	0	0	0	0.19	0	0	0	0	0	0
ENSG00000199509	RNA5SP477	rRNA_pseudogene	2.553	0.46	1.087	0.583	0.438	3.375	0.695	0.948	0	0	0	0	0	0
ENSG00000199514	RNU6-235P	snRNA	0	0	0	0	0	0	0	0.19	0	0	0	0	0	0
ENSG00000199515	Y_RNA	misc_RNA	0	0	0	0	0	1.125	0	0	0	0	0	0	0	0
ENSG00000199516	Y_RNA	misc_RNA	0	0.23	0	0	0	0	0	0	0	0	0	0	0	0
ENSG00000199520	RNU6-386P	snRNA	0	0	0	0	0	0	0	0.19	0	0	0	0	0	0
ENSG00000199523	RNA5SP226	rRNA_pseudogene	0.128	0	0	0	0	0	0	0	0	0	0	0	0	0
ENSG00000199525	RNA5SP295	rRNA_pseudogene	0	0	0	0	0	0	0	0.379	0	0	0	0	0	0
ENSG00000199529	RNU6-462P	snRNA	0	0	0	0	0.438	0	0	0.19	0	0	0	0	0	0
ENSG00000199530	Y_RNA	misc_RNA	0	0	0	0.194	0.438	0	0	0	0	0	0	0	0	0
ENSG00000199536	RNU6-315P	snRNA	0	0.23	0	0.194	0	0	0	0	0	0	0	0	0	0
ENSG00000199540	Y_RNA	misc_RNA	0	0.23	0	0	0.876	0	0	0	0	0	0	0	0	0
ENSG00000199551	RNU6-545P	snRNA	0	0	0	0.194	0	0	0	0	0	0	0	0	0	0
ENSG00000199552	SNORA63	snoRNA	0.511	0	0.362	1.75	0.438	1.125	0	1.327	0	0	0	0	0.481	0
ENSG00000199556	RNA5SP361	rRNA_pseudogene	0	0	0	0	0	0	0	0.19	0	0	0	0	0	0
ENSG00000199562	RNU6-37P	snRNA	0.255	0.978	0	2.722	0.438	0.562	0.348	3.223	0.3	0.72	0.382	0.334	0.481	0.383
ENSG00000199566		snoRNA	0.766	0	0	0.389	0	0	0	0	0	0	0	0	0	0
ENSG00000199567	Y_RNA	misc_RNA	0	0	0	0	0	0	0	0.19	0	0	0	0	0	0
ENSG00000199568	RNU5A-1	snRNA	0	0	0	0	0	0	0	0	0	0	0.382	0	0	0
ENSG00000199570	RNU6-228P	snRNA	0	0	0.362	0	0	0	0	0	0	0	0	0	0	0
ENSG00000199574	SNORD18C	snoRNA	0	0	0	0.097	0	0	0	0	0	0.18	0.191	0	0	0
ENSG00000199577	RNU6-822P	snRNA	0	0	0	0.389	0	0	0	0.569	0	0	0	0	0	0
ENSG00000199584	Y_RNA	misc_RNA	0	0.23	0	0	0	0	0.348	0.19	0	0	0	0	0	0
ENSG00000199591	Y_RNA	misc_RNA	1.021	0.46	1.449	1.166	0.876	1.125	1.39	0	0	0	0	0	0	0
ENSG00000199594	RNU6-1301P	snRNA	0.511	0.691	0	0.194	0	1.125	0	0.19	0	0	0	0	0	0
ENSG00000199601	RNU6-562P	snRNA	0	0.23	0	0	0	0	0	0	0	0	0	0	0	0
ENSG00000199605	RNY4P24	misc_RNA	0	0.23	0	0	0.438	0	0	0	0	0	0	0.334	0	0
ENSG00000199609	RNA5SP124	rRNA_pseudogene	0	0	0	0.194	0	1.125	0	0	0	0	0	0	0	0
ENSG00000199626	RNU6-989P	snRNA	0	0.23	0.362	0.389	0	0	0	0.19	0	0	0	0	0	0
ENSG00000199627	RNU6-1010P	snRNA	0	0	0	0	0	0	0	0.19	0	0	0	0	0	0
ENSG00000199629	RNU1-14P	snRNA	0.255	0	0.362	0.583	0.876	0	0	1.517	0	0	0	0	0.481	0
ENSG00000199634	RNU4-79P	snRNA	0	0	0	0	0	0	0	0.19	0	0	0	0	0	0
ENSG00000199638	RNA5SP319	rRNA_pseudogene	0.766	0	0.362	0.389	0	1.125	0	0.569	0	0	0	0	0	0.383
ENSG00000199643	RNU4-90P	snRNA	0	0	0	0	0	0	0	0.379	0	0	0	0	0	0
ENSG00000199645	RNU6-1330P	snRNA	0.255	0.115	0	0.097	0	0	0.348	0	0.15	0	0	0	0	0.192
ENSG00000199664	RNU6-1266P	snRNA	0	0.23	0	0	0	0	0	0	0	0	0	0	0	0
ENSG00000199666	SNORD3G	snoRNA	0.766	0.46	0	1.166	0.438	0	0	0.569	0	0	0	0	0	0
ENSG00000199667	Y_RNA	misc_RNA	0	0	0	0.583	0	0	0	0	0	0	0	0	0	0
ENSG00000199668	Y_RNA	misc_RNA	0	0.23	0	0	0	0	0	0	0	0	0	0	0	0
ENSG00000199672	RNU4-21P	snRNA	0.255	0	0	0	0	0	0	0	0	0	0	0	0	0
ENSG00000199673	SNORD16	snoRNA	0	0.115	0	0	0	0	0	0	0	0	0	0.167	0	0
ENSG00000199676	Y_RNA	misc_RNA	0	0	0.724	0	0	0	0	0.19	0	0.36	0	0	0	0
ENSG00000199677	Y_RNA	misc_RNA	0	0	0	0.972	0	1.125	0.348	0.569	0	0	0	0	0	0
ENSG00000199683	RN7SKP185	misc_RNA	0	0	0	0	0	0	0	0.19	0	0	0	0	0	0
ENSG00000199687	RNU1-38P	snRNA	0	0	0	0	0	0	0	0.19	0	0	0	0	0	0
ENSG00000199691	RN7SKP173	misc_RNA	0	0	0	0.194	0	0	0	0	0	0	0	0	0	0
ENSG00000199695	RNU6-1128P	snRNA	0.255	0.46	0.362	0	0.438	0	0.348	0	0	0	0	0	0	0
ENSG00000199701	Y_RNA	misc_RNA	0	0	0	0	0	0	0	0.19	0	0	0	0	0	0
ENSG00000199710	Y_RNA	misc_RNA	0	0.115	0	0.194	0	0	0	0	0	0	0	0	0	0
ENSG00000199711	Y_RNA	misc_RNA	0.766	0.691	0.724	1.166	0	0	0	0.569	0	0	0	0	0	0
ENSG00000199716	Y_RNA	misc_RNA	0	0	0.724	0.194	0	0	0.348	0	0	0	0	0.334	0	0
ENSG00000199719	RN7SKP74	misc_RNA	0	0	0	0.389	0	0	0	0	0	0	0	0	0	0
ENSG00000199732	Y_RNA	misc_RNA	3.318	1.612	2.536	1.166	1.971	3.375	1.738	0.758	0	0	0	0	0	0
ENSG00000199735	RNU6-227P	snRNA	0	0	0	0	0	0	0	0	0	0	0	0	0	0.767
ENSG00000199740	Y_RNA	misc_RNA	0.255	0.46	0.724	0.972	0	0	0	0.379	0	0.36	0	0	0	0
ENSG00000199744	SNORD36A	snoRNA	0	0.345	0.362	0.778	0.438	0.562	0	0.569	0	0.36	0.191	0	0.241	0.767
ENSG00000199751	Y_RNA	misc_RNA	1.021	0.691	0.362	0.194	0.438	0	0.695	0.19	0	0	0	0	0	0
ENSG00000199753	SNORD104	snoRNA	0.893	1.612	0.181	0.778	0.438	2.25	0.695	0.664	0.3	0.18	0.956	0.668	0.481	0.575
ENSG00000199755	Y_RNA	misc_RNA	0	0	0	0	0	0	0.348	0	0	0	0	0	0	0
ENSG00000199756	Y_RNA	misc_RNA	0	0	0	0	0	1.125	0	0.379	0	0	0	0	0	0
ENSG00000199771	RNA5SP426	rRNA_pseudogene	0	0	0	0	0	0	0	0	0.3	0	0	0	0	0
ENSG00000199784	RNU6-1287P	snRNA	0.255	0.23	0	0.389	0.438	0	0	0	0	0	0	0	0	0
ENSG00000199787	SNORA80C	snoRNA	0	0	0	0	0	0	0	0	0	0	0.382	0	0	0
ENSG00000199788	RNY3P2	misc_RNA	0	0	0	0.194	0	0	0	0.19	0	0	0	0	0	0
ENSG00000199790	RNU6-836P	snRNA	0	0	0.362	0.194	0	0	0	0	0	0	0	0.334	0	0
ENSG00000199791	RNU6-451P	snRNA	0.766	0	0.724	0.194	0.438	0	0	0.758	0	0	0	0	0	0
ENSG00000199797	Y_RNA	misc_RNA	0.511	0.691	0.724	0.194	0.438	0	0.348	1.327	0.3	0	0	0.334	0	0
ENSG00000199804	RNA5SP383	rRNA_pseudogene	0.638	0.23	1.992	1.264	0	1.125	0.869	0.664	0	0	0	0.167	0.241	0.383
ENSG00000199805	RNU1-134P	snRNA	0	0	0.362	0.389	0	1.125	0.348	0.379	0	0	0	0	0	0
ENSG00000199812	RNU6-428P	snRNA	0.255	0	0	0.972	0.438	0	0	0.379	0	0	0	0	0	0
ENSG00000199824	RNU6-199P	snRNA	0	0.23	0	0	0	0	0	0	0	0	0	0	0	0
ENSG00000199832	Y_RNA	misc_RNA	0.511	0	0.362	0	0.438	1.125	0	0	0	0	0	0	0	0
ENSG00000199836	RNU1-47P	snRNA	0	0	0	0.194	0	0	0	0.379	0	0	0	0.334	0	0
ENSG00000199839	RNA5SP150	rRNA	0	0	0.724	0.194	0.438	0	0	0	0	0	0	0	0	0
ENSG00000199845	RNA5SP375	rRNA_pseudogene	0	0	0	0.389	0.438	0	0	0.379	0.6	0	0	0	0	0
ENSG00000199846	RNU1-72P	snRNA	0	0	0	0.194	0	0	0	0	0	0	0.382	0	0	0
ENSG00000199849	RNU5F-6P	snRNA	0	0	0	0	0	0	0	0.379	0	0	0	0	0	0
ENSG00000199851	U3	snoRNA	0	0.23	0.362	0.389	0	0	0	0.379	0	0	0	0	0	0
ENSG00000199856	U3	snoRNA	0	0	0	0.194	0	0	0	0.19	0	0	0	0	0	0
ENSG00000199859	RNU6-582P	snRNA	0	0	0	0	0	0	0.348	0.19	0	0	0	0	0	0
ENSG00000199862	Y_RNA	misc_RNA	0	0	0	0	0	0	0	0.19	0	0	0	0	0	0
ENSG00000199865	RNU6-495P	snRNA	0.255	0	0	0.194	0.438	0	0	0.19	0	0	0	0	0	0
ENSG00000199866	Y_RNA	misc_RNA	0.511	0	0	0	0	0	0	0.379	0	0	0	0	0	0
ENSG00000199867	Y_RNA	misc_RNA	0	0	0	0.194	0.876	0	0	0.19	0	0	0	0	0	0
ENSG00000199872	RNU6-942P	snRNA	0.255	0	0.362	0	0	0	0	0.19	0	0	0	0	0	0
ENSG00000199874	RNA5SP452	rRNA_pseudogene	0.255	0	0	0	0	0	0	0.19	0	0	0	0	0	0
ENSG00000199875	Y_RNA	misc_RNA	0.255	0	0	0.583	0	0	0	0.379	0	0	0.382	0	0	0
ENSG00000199878	RN7SKP149	misc_RNA	0	0	0	0.194	0	0	0	0	0	0	0	0	0	0
ENSG00000199880	RNU6-888P	snRNA	0.511	0	0.362	0.194	0.438	0	0.348	0.19	0	0	0	0	0	0
ENSG00000199883	RN7SKP90	misc_RNA	2.297	1.151	2.717	1.166	1.314	1.125	0.348	1.137	0	0	0.765	0	0	0
ENSG00000199886	RNU6-249P	snRNA	0	0	0.362	0	0	0	0	0	0	0	0	0	0	0
ENSG00000199890	Y_RNA	misc_RNA	0	0	0	0	0	0	0	0.19	0	0	0	0	0	0
ENSG00000199895	Y_RNA	misc_RNA	0	0.23	0	0.778	0	1.125	0	0.569	0	0	0	0	0	0
ENSG00000199901	Y_RNA	misc_RNA	0	0	0	0	0	0	0	0.19	0	0	0	0	0	0
ENSG00000199903	RNU6-1273P	snRNA	0	0	0	0.194	0	0	0	0	0	0	0	0	0	0
ENSG00000199905	RNU6-492P	snRNA	0	0	0	0	0	0	0.695	0	0	0	0	0	0	0
ENSG00000199906	RNU5B-2P	snRNA	0	0	0	0	0	0	0	0.19	0	0	0	0	0	0
ENSG00000199920	RNU4-44P	snRNA	0	0	0	0.194	0	0	0	0	0	0	0	0	0	0
ENSG00000199921	RNU6-161P	snRNA	0	0	0	0	0	2.25	0	0.379	0	0	0	0	0	0
ENSG00000199924	RNU6-1252P	snRNA	0	0	0	0.194	0	0	0	0.19	0	0	0	0	0	0
ENSG00000199927		snoRNA	0	0	0	0.292	0	0	0	0.853	0	0	0	0	0	0
ENSG00000199929	RNA5SP405	rRNA_pseudogene	0	0.23	0	0	0	0	0	0	0	0	0	0	0	0
ENSG00000199933	RNY1P16	misc_RNA	0	0.23	0	0.778	0	0	0	0.379	0	0	0	0	0	0
ENSG00000199934	SNORD81	snoRNA	0	0	0	0	0	0	0	0.19	0	0	0	0	0	0
ENSG00000199936	Y_RNA	misc_RNA	0.255	0.46	0.362	0	0	2.25	0	0.379	0.3	0	0	0	0	0.383
ENSG00000199938	Y_RNA	misc_RNA	0.255	0	0	0.194	0	0	0	0.379	0	0	0	0	0	0
ENSG00000199944	RNU6-653P	snRNA	0	0	0	0	0	0	0	0	0	0	0.382	0	0	0
ENSG00000199953	RNA5SP443	rRNA	0.511	0.46	0.362	0.583	0.438	0	0	0	0.3	0	0	0	0	0
ENSG00000199959		snoRNA	0	0	0	0	0	0	0	0.19	0	0	0	0	0	0
ENSG00000199962	Y_RNA	misc_RNA	0	0	0	0.583	0	0	0	0.19	0	0	0	0	0	0
ENSG00000199963	RNU6-605P	snRNA	0	0	0.362	0.194	0	0	0	0.19	0	0	0	0	0	0
ENSG00000199968	SNORD115-19	snoRNA	0	0.23	0	0	0	0	0	0	0	0	0	0	0	0
ENSG00000199977	SNORA73	snoRNA	0.255	0	0	0	0	0	0	0.19	0	0	0	0	0	0
ENSG00000199979	Y_RNA	misc_RNA	0	0	0	0	0	0	0	0	0	0	0	0.334	0	0
ENSG00000199990	VTRNA1-1	vault_RNA	0	0	0	0	0	0	0.174	0.095	0	0.18	0	0	0.241	0
ENSG00000200011	Y_RNA	misc_RNA	0	0	0	0.389	0	0	0	0	0	0	0	0	0	0
ENSG00000200028	RNA5SP98	rRNA_pseudogene	0	0	0	0.389	0	0	0	0.19	0	0	0	0	0	0
ENSG00000200033	RNU6-403P	snRNA	0	0	0	0	0	0	0	0	0	0.36	0	0	0	0
ENSG00000200041	Y_RNA	misc_RNA	0	0	0.362	0.194	0	1.125	0	0.569	0	0	0	0	0	0
ENSG00000200049	Y_RNA	misc_RNA	1.532	0	0.362	0.778	0	0	0	1.517	0.3	0	0	0	0	0
ENSG00000200052	Y_RNA	misc_RNA	0	0	0	0	0.438	0	0	0.19	0	0	0	0	0	0
ENSG00000200057	RN7SKP63	misc_RNA	0.255	0.154	0.062	0	0.145	0	0	0	0	0.061	0.065	0	0	0
ENSG00000200058	RNA5SP218	rRNA_pseudogene	0	0	0	0.194	0	0	0	0	0	0	0	0.334	0	0
ENSG00000200059	Y_RNA	misc_RNA	0	0	0.362	0.194	0	0	0	0.379	0	0	0	0	0	0
ENSG00000200062	RNU4-58P	snRNA	0.255	0	0	0.389	0	0	0	0.19	0	0	0	0	0	0
ENSG00000200063		snoRNA	0.255	0	0	0	0	0	0.348	0	0	0	0	0	0	0
ENSG00000200064	RNY4P9	misc_RNA	0	0	0	0	0	0	0	0.379	0	0	0	0	0	0
ENSG00000200070	RNU4-80P	snRNA	0	0	0	0.389	0	0	0	0.948	0	0	0	0	0.481	0
ENSG00000200072		snoRNA	0.255	0	0	0.194	0	0	0	0.19	0	0	0	0	0	0
ENSG00000200075		snoRNA	0	0	0	0	0	1.125	0.348	0	0	0	0	0	0	0
ENSG00000200084	SNORD68	snoRNA	0	0.115	0	0.194	0	0	0	0.284	0	0.18	0	0	0	0.192
ENSG00000200087	SNORA73B	snoRNA	0	0	0.362	0	0	0	0	0.19	0	0	0	0	0	0
ENSG00000200090	Y_RNA	misc_RNA	0.128	0.691	0.362	2.236	0	0	0.521	2.37	0	0.36	0	0.334	0.241	0
ENSG00000200091	RN7SKP163	misc_RNA	0	0	0	0.194	0	0	0	0	0	0	0	0	0	0
ENSG00000200095	RNU6-181P	snRNA	0.255	0	0	0	0.438	0	0	0.758	0	0	0	0	0	0
ENSG00000200101	RNU6-508P	snRNA	0	0	0.362	0	0	0	0	0	0	0	0	0	0	0
ENSG00000200102	RNU6-252P	snRNA	0.255	0	0.362	0	0	0	0	0	0	0	0	0	0	0
ENSG00000200121	Y_RNA	misc_RNA	1.659	2.417	1.449	0.486	0.657	2.812	0.869	1.137	2.099	1.08	0.956	1.335	1.203	1.342
ENSG00000200131	RN7SKP77	misc_RNA	0	0	0	0	0	0	0	0	0	0	0	0	0.481	0
ENSG00000200132	RNU6-1021P	snRNA	0	0	0	0.194	0	0	0	0	0	0	0	0	0	0
ENSG00000200135	Y_RNA	misc_RNA	0	0	0	0.389	0	0	0	0.379	0	0	0	0.334	0	0
ENSG00000200138	RNY1P10	misc_RNA	1.787	0.921	2.173	0.778	0.438	1.125	1.39	1.137	0	0	0.382	0	0	0
ENSG00000200139	RNU6-778P	snRNA	0	0	0	0	0	0	0	0.19	0	0	0	0	0	0
ENSG00000200142	Y_RNA	misc_RNA	0	0	0	0.583	0	0	0	0.379	0	0	0	0	0	0
ENSG00000200146	RNU6-544P	snRNA	0	0	0	0	0	0	0	0.379	0	0	0	0	0	0
ENSG00000200153	RNU6-23P	snRNA	2.553	0.46	0	0.389	1.314	0	0.695	0.758	0	0	0	0.334	0	0
ENSG00000200156	RNU5B-1	snRNA	0.339	0	0.362	0	0.438	1.125	0	0	0	0.36	0	0	0	0
ENSG00000200161	RN7SKP145	misc_RNA	0	0.23	0	0	0	0	0	0	0	0	0	0	0	0
ENSG00000200162	Y_RNA	misc_RNA	0	0	0	0	0	0	0	0.19	0	0	0	0	0	0
ENSG00000200164	Y_RNA	misc_RNA	0.255	0.46	0	0.583	0.438	0	0.348	0.948	0	0	0	0.334	0	0
ENSG00000200169	RNU5D-1	snRNA	0.084	0	0	0	0	0	0	0.19	0	0	0	0	0	0
ENSG00000200170	Y_RNA	misc_RNA	1.021	0.691	0	0	0.438	0	0	0.19	0.3	0.36	0	0	0	0.383
ENSG00000200174	Y_RNA	misc_RNA	0	0.115	0	0.097	0.219	0	0	0.095	0	0	0	0	0	0
ENSG00000200179	Y_RNA	misc_RNA	0	0	0	0	0	0.562	0	0	0	0	0	0	0	0
ENSG00000200183	RNU6-238P	snRNA	0.511	0.46	1.087	0.778	0.876	2.25	0.348	0.379	0	0	0	0	0	0
ENSG00000200184	RNU1-20P	snRNA	0	0	0	0	0	0	0	0.19	0	0	0	0	0	0
ENSG00000200189	RNU6-832P	snRNA	0	0	0	0.194	0	0	0	0	0	0	0	0	0	0
ENSG00000200191	U8	snoRNA	0	0.23	0	0	0	0	0	0.758	0	0	0	0	0	0
ENSG00000200197	RNU1-21P	snRNA	0	0	0	0	0.438	0	0	0.19	0	0	0	0	0	0
ENSG00000200198	RN7SKP211	misc_RNA	0.255	0	0	0	0	0	0	0	0	0	0	0	0	0
ENSG00000200201	Y_RNA	misc_RNA	0	0	0	0	0	0	0	0.19	0	0	0	0	0	0
ENSG00000200204	RNU1-22P	snRNA	0	0	0.362	0.194	0	0	0	0.379	0	0	0	0	0	0
ENSG00000200206		snoRNA	0	0	0	0.194	0	0	0	0	0	0	0	0	0	0
ENSG00000200209	Y_RNA	misc_RNA	0	0	1.087	0.194	0	0	0	0	0	0	0	0	0	0
ENSG00000200211	RNY4P27	misc_RNA	0	0	0	0.194	0	0	0.348	0.19	0	0	0	0	0	0.383
ENSG00000200213	RNU6-992P	snRNA	0	0	0	0.194	0	0	0	0	0	0	0	0	0	0
ENSG00000200216	RNU6-745P	snRNA	0	0	0	0	0.438	0	0	0	0	0	0	0	0	0
ENSG00000200217	RNU6-839P	snRNA	0	0	0	0.583	0	0	0	0.19	0	0	0	0	0	0
ENSG00000200222	U3	snoRNA	0	0	0	0.194	0	0	0	0.569	0	0	0	0	0	0
ENSG00000200224	RNU6-626P	snRNA	0	0.23	0	0	0.438	0	0	0.19	0	0	0	0	0	0
ENSG00000200225	RNA5SP382	rRNA_pseudogene	0	0	0	0	0	0	0	0.19	0	0	0	0	0	0
ENSG00000200227	RNA5SP197	rRNA_pseudogene	0	0	0	0.194	0	1.125	0	0.19	0	0	0	0	0	0
ENSG00000200235		snoRNA	0	0	0	0	0	0	0.348	0.19	0	0	0	0	0	0
ENSG00000200237	SNORA70	snoRNA	0	0	0.605	0	0	0	0	0	0	0	0	0	0.159	0
ENSG00000200238	RNA5SP133	rRNA_pseudogene	0	0	0	0	0	0	0	0.379	0	0	0	0	0	0
ENSG00000200241	Y_RNA	misc_RNA	0.255	0.46	0.724	0	0	0	0	0.569	0	0	0.382	0	0	0
ENSG00000200247	RNU6-254P	snRNA	0	0	0	0.194	0	0	0	0.19	0	0	0	0	0	0
ENSG00000200250	RNU6-1147P	snRNA	0.255	0.23	0	0	0	0	0	0	0	0	0	0	0	0
ENSG00000200252	Y_RNA	misc_RNA	0	0	0	0	0	0	0	0.19	0	0	0	0	0	0
ENSG00000200253	RNU6-529P	snRNA	3.063	1.151	0.724	0.972	1.314	1.125	0.695	0.758	0.9	0	0.382	0.334	0	0.767
ENSG00000200257	RNU6-97P	snRNA	0.383	0.46	1.087	0.194	0	0	0.348	0.379	0.15	0	0	0	0	0.383
ENSG00000200259	SNORD35A	snoRNA	0	0	0.181	0	0	0	0	0.19	0	0.18	0	0.334	0	0
ENSG00000200261	Y_RNA	misc_RNA	0	0.23	0	0	0	0	0	0.19	0	0	0	0	0	0
ENSG00000200269	RNU6-838P	snRNA	0	0	0	0	0	1.125	0	0	0	0	0	0	0	0
ENSG00000200274	RNU4-32P	snRNA	0	0.23	0	0	0.219	0.562	0	0.095	0	0	0	0	0	0
ENSG00000200281	RNU6-624P	snRNA	0.255	0	0	0	0	0	0	0	0	0	0	0	0	0
ENSG00000200287	Y_RNA	misc_RNA	0	0	0.362	0.194	0	0	0	0.19	0	0	0	0	0	0
ENSG00000200291	Y_RNA	misc_RNA	0.255	0.23	0	0.194	0.438	0	0	0	0	0	0	0	0	0
ENSG00000200294		snoRNA	0.255	0	0	0	0	0	0	0.19	0	0	0	0	0	0
ENSG00000200295	RNU6-527P	snRNA	0	0	0	0.194	0	0	0	0.379	0	0	0	0	0	0
ENSG00000200296	RNU1-83P	snRNA	0	0	0.362	0.778	0	0	0	0.19	0	0	0	0	0	0
ENSG00000200298	Y_RNA	misc_RNA	0	0	0	0.194	0	0	0	0	0	0	0	0	0	0
ENSG00000200301	RNA5SP483	rRNA_pseudogene	0	0	0	0.778	0.876	1.125	0	0.379	0	0	0	0	0	0
ENSG00000200305	Y_RNA	misc_RNA	0	0	0	0.194	0	0	0	0	0	0	0	0	0	0
ENSG00000200310	RNA5SP215	rRNA_pseudogene	0	0	0	0.194	0	0	0	0.19	0	0	0	0	0	0
ENSG00000200312	RN7SKP255	misc_RNA	0.171	0	0.12	0.064	0.145	0	0	0.19	0.099	0	0	0.11	0.481	0
ENSG00000200314	Y_RNA	misc_RNA	0	0	0	0	0	0	0	0	0.099	0	0	0	0.159	0
ENSG00000200318	SNORD3P1	snoRNA	0	0	0	0.292	0	0	0	0	0	0	0	0	0	0
ENSG00000200320	SNORA63	snoRNA	0	0.115	0	0	0	0	0	0	0	0	0	0	0	0.192
ENSG00000200326	RNA5SP391	rRNA_pseudogene	0	0	0	0.389	0	0	0	0.379	0	0	0	0	0	0
ENSG00000200331	RNU6-183P	snRNA	0	0.23	0	0	0	0	0	0	0	0	0	0	0	0
ENSG00000200334	Y_RNA	misc_RNA	2.553	0	0.724	0.583	0	0	0.348	0.569	0	0	0	0	0	0
ENSG00000200344	Y_RNA	misc_RNA	0	0	0	0.194	0	0	0	0.19	0	0	0	0	0	0
ENSG00000200350	RNU6-1285P	snRNA	0	0	0	0.389	0	0	0	0.19	0	0	0	0	0	0
ENSG00000200354	SNORA71D	snoRNA	0	0	0	0	0.219	0	0	0	0	0	0	0	0	0
ENSG00000200355	SNORA72	snoRNA	0	0	0	0	0	0	0	0.379	0	0	0	0	0	0
ENSG00000200356	RNU6-833P	snRNA	0.255	0.23	0	0	0	0	0	0.379	0	0	0	0	0	0
ENSG00000200366	RNU6-511P	snRNA	0	0	0	0.583	0	0	0	0.379	0	0	0	0	0	0
ENSG00000200372	RNU5E-8P	snRNA	1.021	0.921	3.622	0.778	1.752	1.125	0.695	1.327	0	0	0	0	0	0
ENSG00000200376	RNU5E-10P	snRNA	0.766	0	0.362	0.389	0	2.25	0.695	0.19	0	0	0	0	0.481	0
ENSG00000200378	RNU5B-4P	snRNA	0	0	0	0	0	0	0	0.19	0	0	0	0	0	0
ENSG00000200385		snoRNA	1.276	0	1.449	0.583	0.438	0	0	0.379	0.3	0	0	0	0	0
ENSG00000200389	RNU6-509P	snRNA	0.255	0	0	0	0	0	0	0	0	0	0	0	0	0
ENSG00000200391	Y_RNA	misc_RNA	0	0	0	0.389	0	0	0	0.19	0	0	0	0	0	0
ENSG00000200394	SNORA38B	snoRNA	0	0	0	0	0	0	0	0.19	0	0	0	0	0	0
ENSG00000200397	Y_RNA	misc_RNA	2.042	0.921	1.811	0.194	0.438	0	0	0.19	0.3	0	0	0	0	0.767
ENSG00000200403	RNU6-1099P	snRNA	0	0.691	0	0.778	0	1.125	0.348	0.379	0	0	0	0.334	0	0
ENSG00000200408	RNA5SP74	rRNA_pseudogene	0	0	0	0	0.438	0	0	0	0	0	0	0	0	0
ENSG00000200418	SNORA63B	snoRNA	0	0	0	0.097	0	0	0	0	0	0	0	0.167	0	0
ENSG00000200419	Y_RNA	misc_RNA	0	0	0.362	0	0	0	0	0.379	0	0	0	0	0	0
ENSG00000200421	Y_RNA	misc_RNA	6.892	4.144	7.607	1.361	1.314	5.624	3.476	1.327	0	0.36	0	0	0	0
ENSG00000200422		snoRNA	1.021	0.691	1.087	0	0.438	0	0.348	0	0	0	0	0	0.481	0
ENSG00000200424	RNU6-1155P	snRNA	0.766	0.46	0.724	0.583	0	0	0.348	0.379	0	0	0	0	0	0
ENSG00000200432	Y_RNA	misc_RNA	0	0	0.362	0	0	0	0	0.19	0	0	0	0	0	0
ENSG00000200437	RNU6-799P	snRNA	0	0	0	0	0	0	0	0.095	0	0	0	0	0	0
ENSG00000200443	RNU6-1066P	snRNA	0	0	0	0	0	0	0	0.19	0	0	0	0	0	0
ENSG00000200444	RNU6-1339P	snRNA	0	0	0	0.194	0	0	0	0	0	0	0	0	0	0
ENSG00000200446	RNU6-1085P	snRNA	0	0	0	0	0	0	0	0.379	0	0	0	0	0	0
ENSG00000200448	Y_RNA	misc_RNA	0	0	0	0	0	0	0	0.19	0	0	0	0	0	0
ENSG00000200456	RNU6-1097P	snRNA	0	0	0	0.194	0.438	0	0	0	0	0	0	0	0	0
ENSG00000200463	SNORD118	snoRNA	1.914	0.921	1.992	1.75	1.752	3.375	3.302	1.611	1.35	0.9	1.529	0.167	1.685	1.917
ENSG00000200469	RNU6-112P	snRNA	0	0	0.724	0.389	0	0	0.348	0.284	0	0	0.382	0	0	0
ENSG00000200478	SNORD115-41	snoRNA	0	0	0	0	0	0	0.348	0	0	0	0	0	0	0
ENSG00000200483	RNU6-1017P	snRNA	0	0.23	0	0	0	1.125	0	0	0	0	0	0	0	0
ENSG00000200485	Y_RNA	misc_RNA	0.255	0	0	0	0	0	0	0	0	0	0	0	0	0
ENSG00000200488	RN7SKP203	misc_RNA	0.426	0.345	0.844	0.13	0.95	0	0.348	0.19	0.399	0.9	0.574	0.611	1.444	0.702
ENSG00000200494	Y_RNA	misc_RNA	0	0	0	0.389	0	1.125	0	0	0	0	0	0	0.481	0.383
ENSG00000200496	U8	snoRNA	0	0.23	0.362	0	0	0	0	0.19	0	0	0	0	0	0
ENSG00000200502	Y_RNA	misc_RNA	0	0	0	0.194	0	0	0	0.379	0	0	0	0.334	0	0
ENSG00000200506	Y_RNA	misc_RNA	0.255	0.23	0.362	0.194	0	0	0.348	0.379	0	0	0	0	0	0
ENSG00000200508	Y_RNA	misc_RNA	0	0	0.362	0.389	0	0	0	0.569	0	0	0	0	0	0
ENSG00000200516	RNA5SP378	rRNA_pseudogene	1.532	0.921	1.087	0.583	1.314	3.375	1.043	0.19	0	0	0	0	0.481	0
ENSG00000200520	RNU6-1214P	snRNA	0	0	0	0	0	0	0	0.19	0	0	0	0	0	0
ENSG00000200522	RNU6-957P	snRNA	0	0	0	0.194	0	0	0	0	0	0	0	0	0	0
ENSG00000200528	RNU6-1331P	snRNA	0.766	0.23	0.724	0.972	1.314	0	0.695	1.327	0	0.36	0.382	0.668	0	0
ENSG00000200530	SNORD35B	snoRNA	0.255	0.345	0	0.389	0	0	0	0.569	0.45	0	0.574	0.167	0.481	0.192
ENSG00000200534	SNORA33	snoRNA	1.021	1.612	0.362	1.361	0.438	2.25	0	0.948	0.3	0.36	0	0	0.481	0
ENSG00000200545	U3	snoRNA	0.255	0.23	0.362	0	0.438	0	0	0	0	0	0	0	0	0
ENSG00000200547	Y_RNA	misc_RNA	0	0	0.362	0	0	0	0	0	0	0	0	0	0	0
ENSG00000200552	Y_RNA	misc_RNA	0.319	0	0.724	0.194	0	0.652	0	0.394	0.15	0	0	0	0	0
ENSG00000200553	Y_RNA	misc_RNA	0	0	0.362	0	0	0	0	0.379	0	0	0	0	0	0
ENSG00000200556	RNU6-103P	snRNA	0.255	0.46	0.362	0	0.438	0	0	0	0	0.36	0	0	0	0
ENSG00000200560	RNU6-288P	snRNA	0	0	0	0.194	0	0	0	0.19	0	0	0	0	0	0
ENSG00000200563	RNU6-640P	snRNA	0.255	0	0	0	0	0	0	0	0	0	0	0	0	0
ENSG00000200575	RNU6-414P	snRNA	0	0	0	0.194	0	0	0	0	0	0	0	0	0	0
ENSG00000200587	RNA5SP514	rRNA_pseudogene	0	0	0	0.194	0	0	0	0.19	0	0	0	0	0	0
ENSG00000200597	RNVU1-33	snRNA	0	0	0.362	1.361	0	0	0.348	0.379	0	0	0	0	0	0
ENSG00000200605	Y_RNA	misc_RNA	0	0	0	0	0	0	0	0.19	0	0	0	0	0	0
ENSG00000200615	Y_RNA	misc_RNA	0	0	0	0.194	0	1.125	0	0	0	0	0	0	0	0
ENSG00000200619	RNA5SP447	rRNA_pseudogene	1.532	0.23	0.362	0.194	0	0	0	0.569	0	0	0	0	0	0.383
ENSG00000200622	RNU6-1059P	snRNA	0	0	0.362	0	0	0	0	0	0	0	0	0	0	0
ENSG00000200629	RNY1P11	misc_RNA	0	0.115	0	0	0	0	0	0.095	0	0	0	0	0	0
ENSG00000200630	Y_RNA	misc_RNA	0.255	0	0	0	0	0	0	0	0	0	0	0	0	0
ENSG00000200645	RNU6-1210P	snRNA	0	0.23	0	0	0	0	0	0	0	0	0	0	0	0
ENSG00000200646	Y_RNA	misc_RNA	0	0	0	0	0	0	0	0.19	0	0	0	0	0	0
ENSG00000200650	RNA5SP114	rRNA_pseudogene	0	0	0	0.194	0	0	0	0	0	0	0	0	0	0
ENSG00000200651	Y_RNA	misc_RNA	1.021	0.46	0.724	0.389	0.438	3.375	0.348	0.758	0.3	0	0	0.334	0	0
ENSG00000200653	RNU4-92P	snRNA	0	0	0	0.194	0	0	0	0.569	0	0	0	0	0	0
ENSG00000200665	RNU6-1188P	snRNA	0	0.46	0	0.194	0	0	0	0.379	0	0	0	0	0	0
ENSG00000200673	RN7SKP174	misc_RNA	0.255	0	0	0.389	0	0	0	0	0	0	0	0	0	0
ENSG00000200674	RN7SKP160	misc_RNA	0	0.23	0	0.194	0	0	0	0.19	0	0	0	0	0	0
ENSG00000200681	RNU6-263P	snRNA	0	0.23	0	0	0	1.125	0	0	0	0	0	0	0	0
ENSG00000200683	RNU6-379P	snRNA	1.021	0.23	0.362	1.75	0.438	2.25	0	0.379	0	0	0	0	0	0.383
ENSG00000200685	Y_RNA	misc_RNA	0	0	0	0	0	0	0	0.379	0	0	0	0	0	0
ENSG00000200686	RNY3P3	misc_RNA	0	0	0	0.194	0	0	0	0	0	0	0	0	0	0
ENSG00000200687	RNA5SP335	rRNA_pseudogene	0	0	0	0	0	0	0	0.19	0	0	0	0	0	0
ENSG00000200688	Y_RNA	misc_RNA	0	0	0.724	0	0	0	0	0	0	0	0	0	0	0
ENSG00000200693	U3	snoRNA	0	0.46	0	0.583	0	0	0.348	0.19	0	0	0	0	0	0
ENSG00000200702	Y_RNA	misc_RNA	0	0	0.362	0.194	0	0	0	0	0	0	0	0	0	0
ENSG00000200706		snoRNA	0	0.23	0	0	0	0	0	0.19	0	0	0	0	0	0
ENSG00000200709	RNA5SP27	rRNA_pseudogene	0	0	0	0.389	0	0	0	0.19	0	0	0	0	0	0
ENSG00000200713	RNU6-682P	snRNA	0	0.23	0.362	0	0	1.125	0	0	0	0	0	0	0	0
ENSG00000200714	Y_RNA	misc_RNA	0	0	0	0.194	0	0	0	0.19	0	0	0	0	0	0
ENSG00000200726	SNORD115-8	snoRNA	0	0	0	0	0	0	0	0.19	0	0	0	0	0	0
ENSG00000200728	RNU6-271P	snRNA	0	0	0	0.583	0	0	0	0.948	0	0	0	0	0	0
ENSG00000200731	RNU1-124P	snRNA	0	0.23	0.362	0.194	0	0	0	0	0	0	0	0	0	0
ENSG00000200732	RNU6-194P	snRNA	0	0.23	0	0	0	0	0	0.19	0	0	0	0	0	0
ENSG00000200737	Y_RNA	misc_RNA	1.021	0.23	1.087	0.778	0	0	0.348	0.758	0	0.36	0.382	0	0	0
ENSG00000200741	RNA5SP161	rRNA_pseudogene	0	0	0	0	0.438	0	0	0	0	0	0	0	0	0
ENSG00000200742	Y_RNA	misc_RNA	0	0	0	0.194	0	0	0	0	0	0	0	0	0	0
ENSG00000200750	Y_RNA	misc_RNA	0	0	0	0.194	0	0	0	0.379	0	0	0	0	0	0
ENSG00000200752	Y_RNA	misc_RNA	0.511	0	0	0.194	0	0	0	0.19	0	0	0	0	0	0
ENSG00000200753		snoRNA	0	0.23	0	0	0	0	0	0.19	0	0	0	0	0	0
ENSG00000200754	Y_RNA	misc_RNA	0	0	0	0	0	0	0	0.19	0	0	0	0	0	0
ENSG00000200755	RNA5SP68	rRNA_pseudogene	0.255	0.23	0.362	0.972	0	0	0.348	0.569	0	0	0	0	0	0
ENSG00000200756	RNU6-236P	snRNA	0.255	0.23	0	0	0	1.125	1.043	0.379	0	0	0	0	0	0
ENSG00000200759	RNU6-884P	snRNA	0	0	0	0.389	0	0	0	0.19	0	0.36	0	0	0	0
ENSG00000200769	Y_RNA	misc_RNA	0	0.23	0.181	0	0	0	0	0	0	0	0	0	0	0
ENSG00000200785	SNORD8	snoRNA	0	0	0.181	0.194	0	0	0	0.284	0	0	0	0.167	0	0
ENSG00000200788	Y_RNA	misc_RNA	0.766	1.151	0.362	0.194	0	0	0	0.379	0	0	0.382	0	0.481	0
ENSG00000200790	RNU6-631P	snRNA	0	0	0	0.049	0	0	0	0.047	0	0	0	0	0	0
ENSG00000200792	SNORA80A	snoRNA	0	0.23	0	0.972	0	0	0	0.379	0.3	0	0	0	0	0
ENSG00000200795	RNU4-1	snRNA	0	0.115	0	0	0	0	0	0	0	0	0	0	0.241	0
ENSG00000200796	RNU6-753P	snRNA	0	0.23	0	0	0	0	0	0.19	0	0	0	0	0	0
ENSG00000200800	RNU1-130P	snRNA	1.021	0	0.362	1.361	2.19	1.125	0	0.758	0	0	0	0	0	0
ENSG00000200806	RNA5SP275	rRNA_pseudogene	0	0	0	0	0	0	0	0.19	0	0	0	0	0	0
ENSG00000200812	SNORD115-6	snoRNA	0.128	0	0	0	0	0	0	0	0	0	0	0	0	0
ENSG00000200815	RNU6-1091P	snRNA	0	0.23	0	0.194	0.438	0	0	0	0	0	0	0	0	0
ENSG00000200816	SNORA38	snoRNA	0	0.23	0.362	0	0	1.125	0	0	0	0	0	0	0	0
ENSG00000200817	RNU6-899P	snRNA	0	0	0.362	0	0	0	0	0	0	0	0	0	0	0
ENSG00000200818	RNU6-1204P	snRNA	0	0	0.362	0	0	0	0	0	0	0	0	0	0	0
ENSG00000200822	Y_RNA	misc_RNA	0	0	0	0.389	0	0	0	0	0	0	0	0	0	0
ENSG00000200827	RNU6-324P	snRNA	0	0	0	0.389	0	0	0	0	0	0	0	0	0	0
ENSG00000200829	Y_RNA	misc_RNA	0	0.23	0	0.194	0	0	0	0	0	0	0	0	0	0
ENSG00000200834	Y_RNA	misc_RNA	4.595	2.763	3.26	0.972	2.19	3.375	2.433	0.569	1.5	0	0	1.001	0	0
ENSG00000200840	RNU6-82P	snRNA	0	0.23	0	0.194	0	0	0	0	0	0	0	0	0	0
ENSG00000200842	Y_RNA	misc_RNA	0	0	0	0	0	0	0	0.19	0	0	0	0	0	0
ENSG00000200849	Y_RNA	misc_RNA	0.255	0	0	0.583	0	0	0	0.569	0	0	0	0	0	0
ENSG00000200857	Y_RNA	misc_RNA	0	0	0	0.194	0	0	0	0	0	0	0	0	0	0
ENSG00000200869	RNU6-457P	snRNA	0	0.23	0.362	0	0	0	0	0.379	0	0	0	0	0	0
ENSG00000200871	RNU6-810P	snRNA	0	0	0	0.194	0	0	0	0.19	0	0	0	0	0	0
ENSG00000200873	RNA5SP399	rRNA_pseudogene	0.255	0	0	0	0	0	0	0.19	0	0	0	0	0	0
ENSG00000200874	Y_RNA	misc_RNA	0.574	0.46	0.967	0.972	0.438	0.281	0	0.521	0.15	0	0	0	0	0
ENSG00000200875	RNU6-340P	snRNA	1.021	0.23	0.362	0	0	0	0	0	0	0	0	0	0	0
ENSG00000200879	SNORD14E	snoRNA	0	0	0	0.194	0	0	0	0	0	0	0	0	0	0.383
ENSG00000200882	RNU6-681P	snRNA	0	0	0	1.75	0	0	0	1.517	0.3	0	0	0	0	0
ENSG00000200884	Y_RNA	misc_RNA	0.766	0.691	1.449	0.778	0	0	0	1.706	0	0	0	0.334	0	0
ENSG00000200885	RNU1-146P	snRNA	0	0	0	0.194	0	0	0	0.379	0	0	0	0	0	0
ENSG00000200887	RNU6-598P	snRNA	0.511	0	0	0	0	1.125	0.695	0.19	0	0	0	0	0	0
ENSG00000200888	Y_RNA	misc_RNA	0	0	0	0	0.219	0	0	0	0	0	0	0	0	0
ENSG00000200889	RNU4-13P	snRNA	0	0	0	0	0	0	0	0.19	0	0	0	0	0	0
ENSG00000200891		snoRNA	0	0	0	0	0	0	0	0.19	0	0	0	0	0	0
ENSG00000200893	RNU6-944P	snRNA	0	0	0.362	1.166	0	0	0	0	0	0	0	0	0	0
ENSG00000200897		snoRNA	0	0	0	0	0.438	0	0	0	0	0	0	0	0	0
ENSG00000200898	RNU6-1243P	snRNA	0	0	0	0.389	0	0	0	0	0	0	0	0	0	0
ENSG00000200903	RNU1-42P	snRNA	4.339	2.072	3.26	1.361	2.19	1.125	1.043	0.379	0	0.36	0	0	0	0
ENSG00000200913	SNORD46	snoRNA	0	0	0	0	0	0	0.348	0	0	0	0.382	0	0	0
ENSG00000200917	RNU6-553P	snRNA	0.766	0.691	0.362	0.778	0.438	0	0	0.19	0	0	0	0	0	0
ENSG00000200922	Y_RNA	misc_RNA	0.255	0	1.087	0	0.876	0	0	1.706	0	0	0	0	0	0
ENSG00000200924	RNU6-1048P	snRNA	0	0	0	0	0	0	0	0.19	0	0	0	0	0	0
ENSG00000200941	RNU6-694P	snRNA	0	0.23	0.362	0	0	2.25	0	0	0	0	0	0	0	0
ENSG00000200942	RNU6-501P	snRNA	0	0	0.362	0	0	0	0	0.19	0.3	0	0	0	0	0
ENSG00000200975	RNU1-7P	snRNA	0	0	0	0.194	0	0	0	0.379	0	0	0	0	0	0
ENSG00000200982	Y_RNA	misc_RNA	0	0	0	0	0	0	0	0.19	0	0	0	0	0	0
ENSG00000200983	SNORA3A	snoRNA	0.128	0	0	0.194	0	0	0	0	0	0.18	0	0	0	0
ENSG00000200985	RNA5SP493	rRNA_pseudogene	0.128	0	0.362	0.389	0	0	0	0.474	0	0	0	0	0	0
ENSG00000200986	RNU6-819P	snRNA	0	0.23	0	0	0	0	0	0	0	0	0	0	0	0
ENSG00000200998	Y_RNA	misc_RNA	0	0.23	0	0.389	0	0	0	0.19	0	0	0	0	0	0
ENSG00000201003		snoRNA	0	0	0.362	0	0	0	0.348	0	0	0	0	0	0	0
ENSG00000201006	Y_RNA	misc_RNA	0	0	0	0.194	0	0	0	0	0	0	0	0	0	0
ENSG00000201009		snoRNA	0	0	0	0	0	0	0	0.19	0	0	0	0	0	0
ENSG00000201010	RN7SKP224	misc_RNA	0.255	0.23	0.362	0.194	0.438	0	0	0.19	0.3	0	0	0	0	0
ENSG00000201012	Y_RNA	misc_RNA	0	0	0	0	0	0	0	0.19	0	0	0	0	0	0
ENSG00000201021	RNU6-743P	snRNA	0.255	0	0	0	0	0	0	0.19	0	0	0	0	0	0
ENSG00000201023	RNY3P11	misc_RNA	0	0	0	0.194	0	0	0	0.19	0	0	0	0	0	0
ENSG00000201028	RNU6-151P	snRNA	2.297	1.151	1.811	0.194	0	4.499	1.39	1.706	0	0	0	0	0	0
ENSG00000201034	Y_RNA	misc_RNA	0	0	0	0	0	0	0	0.19	0	0	0	0	0	0
ENSG00000201035	RNA5SP469	rRNA_pseudogene	0.511	0.46	0.724	0.389	0	1.125	0.348	0.19	0	0	0	0	0	0
ENSG00000201036		snoRNA	0	0	0	0.583	0	0	0	0.19	0	0	0	0	0	0
ENSG00000201042		snoRNA	0	0	0	0.778	0	0	0	0.758	0	0	0	0	0	0
ENSG00000201044	RNU6-268P	snRNA	0	0	0	0	0	0	0	0.19	0	0	0	0	0	0
ENSG00000201048	Y_RNA	misc_RNA	3.318	3.223	2.898	1.555	1.314	1.125	0.695	0.758	0	1.44	0.382	0.334	0	0.767
ENSG00000201050	RNU6-668P	snRNA	0.255	0	0	0.389	0.438	0	0	0.19	0	0	0	0	0	0
ENSG00000201065	RNU6-461P	snRNA	0	0	0	0.194	0	0	0.348	0.379	0	0	0	0	0	0
ENSG00000201066	RN7SKP280	misc_RNA	0	0.23	0.724	0	0	0	0	0	0	0	0	0	0	0
ENSG00000201070	RNU4-84P	snRNA	0.511	0.46	0	0.583	0	0	0	0.19	0	0	0	0	0	0
ENSG00000201071	Y_RNA	misc_RNA	0	0	0	0	0.438	0	0	0	0	0	0	0	0	0
ENSG00000201075	Y_RNA	misc_RNA	0	0	0	0.389	0	0	0	0	0	0	0	0	0	0
ENSG00000201076	RNU4-51P	snRNA	0	0.23	0	0.194	0	0	0	0	0	0	0	0	0	0
ENSG00000201084	Y_RNA	misc_RNA	0.128	0	0.181	0.097	0.219	0	0	0.379	0	0	0	0	0.241	0
ENSG00000201085	RNU6-173P	snRNA	0	0	0	0	0	0	0	0	0	0.18	0	0	0	0
ENSG00000201088	Y_RNA	misc_RNA	0.255	0.23	0.362	0.778	0.438	0	0	0.19	0	0	0	0	0	0
ENSG00000201096	RNA5SP387	rRNA_pseudogene	0	0	0	0.097	0	0	0	0	0	0	0	0	0	0
ENSG00000201097	RNU6-366P	snRNA	0.255	0	0	0	0.438	0	0	0	0	0	0	0	0	0
ENSG00000201098	RNY1	misc_RNA	0	0	0	0	0.438	0	0	0.19	0.3	0.36	0.382	0	0	0
ENSG00000201102	Y_RNA	misc_RNA	0.255	0.691	1.087	0	0.438	0	0	0.379	0	0	0	0	0	0
ENSG00000201104	RNU6-11P	snRNA	2.042	1.669	1.087	0.194	0.876	0.562	0	0.379	0	0	0	0	0	0
ENSG00000201113	RNU6-647P	snRNA	0	0	0	0.194	0	0	0.348	0	0	0	0	0	0	0
ENSG00000201119	RNU1-33P	snRNA	0	0	0.362	0.972	0	0	0	0.569	0	0	0	0	0	0
ENSG00000201121	RNY1P12	misc_RNA	0	0	0	0.194	0	0	0	0	0	0	0	0	0	0
ENSG00000201129	SNORA58B	snoRNA	0	0	0	0	0	0	0	0	0	0	0	0.167	0	0
ENSG00000201133		snoRNA	0.255	0.23	0	0.389	0	0	0	0.19	0	0	0.382	0	0	0
ENSG00000201135	RNU6-777P	snRNA	0	0.23	0.724	0.194	0.876	0	0	0	0	0	0	0	0	0
ENSG00000201136	RNU6-353P	snRNA	2.808	1.612	4.709	1.361	2.628	3.375	1.043	0.758	0.6	0	0	0.668	0.481	0.383
ENSG00000201143	SNORD115-42	snoRNA	0.128	0	0	0	0	0	0	0	0	0	0	0	0	0
ENSG00000201151		snoRNA	0	0	0	0.194	0	0	0	0	0	0	0	0	0	0
ENSG00000201153	RNU6-371P	snRNA	0.255	0	0	0	0	0	0	0.19	0	0	0	0	0	0
ENSG00000201157	SNORA62	snoRNA	0	0	0	0.194	0	0	0	0	0	0	0	0	0	0
ENSG00000201160	Y_RNA	misc_RNA	5.36	3.223	2.536	1.166	2.628	10.124	2.433	0.948	0	0	0	0	0	0
ENSG00000201161	RN7SKP10	misc_RNA	0	0	0	0	0.438	0	0	0	0	0	0	0	0	0
ENSG00000201162	RNU6-454P	snRNA	0	0	0	0.389	0	0	0	0.19	0	0	0	0	0	0
ENSG00000201165	RNU6-1229P	snRNA	0.128	0	0	0.194	0	0	0	0.379	0	0	0	0	0	0
ENSG00000201179	RNU6-1322P	snRNA	0	0	0	0	0.438	0	0	0.19	0	0	0	0	0	0
ENSG00000201180	RNU6-115P	snRNA	0	0.23	0	0	0	0	0	0	0	0	0	0	0	0
ENSG00000201183	RNVU1-3	snRNA	0	0.115	0	0	0	0	0	0	0	0	0	0	0	0
ENSG00000201184	RNU4-68P	snRNA	0	0.23	0	0.389	0	0	0	0	0	0	0	0	0	0
ENSG00000201185	RNA5SP202	rRNA_pseudogene	0	0	0	0	0	0	0	0.19	0	0	0	0	0	0
ENSG00000201196	Y_RNA	misc_RNA	0	0	0	0.583	0	0	0	0.569	0	0	0	0	0	0
ENSG00000201198	RNU6-879P	snRNA	0	0	0	0.194	0	0	0	0.379	0	0	0	0	0	0
ENSG00000201201	RN7SKP118	misc_RNA	0.383	0	0	0	0.438	1.125	0	0.284	0	0	0	0	0	0
ENSG00000201207	Y_RNA	misc_RNA	0	0	0	0	0	0	0	0.19	0	0	0	0	0	0
ENSG00000201209	SNORD42	snoRNA	0	0	0	0.194	0	0	0	0	0	0	0	0	0	0
ENSG00000201216	Y_RNA	misc_RNA	0	0	0	0.389	0.438	0	0	0.19	0	0	0	0	0	0
ENSG00000201217	Y_RNA	misc_RNA	0	0	0	0.778	0	0	0	0	0	0.36	0	0	0	0
ENSG00000201221	RNU4-40P	snRNA	2.553	1.381	1.811	1.361	1.314	0	1.043	2.275	0	0	0.382	0.334	0	0
ENSG00000201228	Y_RNA	misc_RNA	0	0	0	0	0.438	0	0	0.19	0	0	0	0	0	0
ENSG00000201229	SNORA63D	snoRNA	0	0	0.362	0	0	0	0	0	0	0	0	0	0	0
ENSG00000201231	RNU4-50P	snRNA	0	0	0	0	0	0	0	0.19	0	0	0	0	0	0
ENSG00000201239	Y_RNA	misc_RNA	0.255	0.23	0.724	0.194	0	0	0.348	0	0	0	0	0	0	0
ENSG00000201242	RNY1P1	misc_RNA	0.255	0.23	0	0	0	0	0	0	0	0	0	0	0	0
ENSG00000201260	RNU6-1075P	snRNA	0	0	0	0.583	0	0	0	0	0	0	0	0	0	0
ENSG00000201271	RNU1-112P	snRNA	0.766	0.23	0.724	0.194	0	0	0	0.19	0	0.36	0	0	0	0
ENSG00000201273	RNU6-776P	snRNA	0	0.23	0	0.292	0	0	0.348	0.19	0	0	0	0	0	0
ENSG00000201279	Y_RNA	misc_RNA	0	0	0.362	0	0	0	0.348	0.19	0	0	0	0	0	0
ENSG00000201289	RN7SKP76	misc_RNA	0.255	0	0	0.778	0	0	0.348	0.569	0	0	0.382	0.334	0	0
ENSG00000201296	RNU4-41P	snRNA	0	0	0	0.194	0	0	0	0.19	0	0	0	0	0	0
ENSG00000201298	RNU6-1164P	snRNA	0	0.46	0.362	0	0	0	0	0.19	0	0	0	0	0	0
ENSG00000201301	RNA5SP130	rRNA_pseudogene	0	0.23	0.724	0	0	0	0	0	0	0	0	0	0	0
ENSG00000201302	SNORA65	snoRNA	0	0.23	0	0	0	0	0	0	0	0	0	0.334	0.481	0.383
ENSG00000201311	Y_RNA	misc_RNA	0	0	0	0.194	0	0	0	0.379	0	0	0	0	0	0
ENSG00000201314	Y_RNA	misc_RNA	0	0	0	1.361	0	0	0	0.758	0	0	0	0	0	0
ENSG00000201315	RN7SKP227	misc_RNA	0	0	0	0.194	0	0	0	0.19	0	0	0	0	0	0
ENSG00000201321	RNA5S9	rRNA	0	0	0	0	0	0	0.348	0.379	0	0	0	0	0	0
ENSG00000201324	RNU6-361P	snRNA	0	0	0	0	0	0	0	0.19	0	0	0	0	0	0
ENSG00000201329	U3	snoRNA	0.255	0.46	0.724	0	0.438	0	0	0.19	0	0	0	0	0	0
ENSG00000201330	SNORD32B	snoRNA	0	0.23	0	0	0	0	0	0	0	0	0	0	0	0
ENSG00000201340	Y_RNA	misc_RNA	0.255	0.691	0.724	0	0	0	0	0.758	0	0	0	0	0	0
ENSG00000201342	RNU4-38P	snRNA	0	0	0	0.194	0.438	0	0	0.379	0	0	0	0	0	0
ENSG00000201343	Y_RNA	misc_RNA	0	0	0	0.583	0	0	0	1.137	0	0	0	0.334	0	0
ENSG00000201346	U3	snoRNA	0.511	0	0	0	0	0	0	0.379	0	0	0	0	0	0
ENSG00000201351	Y_RNA	misc_RNA	0	0	0	0	0	0	0	0	0	0	0	0	0.481	0
ENSG00000201354	Y_RNA	misc_RNA	0.255	0	0	0.194	0	1.125	0	0.19	0	0	0	0	0	0
ENSG00000201356	RNA5SP500	rRNA_pseudogene	0	0	0	0	0	0	0	0.19	0	0	0	0	0	0
ENSG00000201358	RN7SKP193	misc_RNA	0.511	0.46	0	0.778	0	0	0	0.569	0	0	0	0	0	0
ENSG00000201368	U3	snoRNA	0	0.23	0	0	0	0	0	0.569	0	0	0	0	0	0
ENSG00000201370	Y_RNA	misc_RNA	0	0.23	0	0	0	0	0	0	0	0	0	0	0	0
ENSG00000201371	Y_RNA	misc_RNA	0	0	0	0	0	0	0	0	0	0	0.382	0	0	0
ENSG00000201372	RNU6-1251P	snRNA	0.255	0	0.362	0	0	0	0	0	0	0	0	0	0	0
ENSG00000201379	RNU4-76P	snRNA	0.511	0.23	0	0.194	0	0	0	0.569	0	0	0	0	0	0
ENSG00000201382	RNU6-558P	snRNA	0	0.46	0	0.194	0	0	0	0.19	0	0	0	0	0	0
ENSG00000201384		snoRNA	1.532	1.381	1.449	0.389	1.752	1.125	1.043	0.379	0.3	0	0	0	0	0
ENSG00000201388	SNORA68B	snoRNA	0.511	0.691	0.724	0.389	0.438	2.25	0	0.758	0	0	0	0	0	0
ENSG00000201390	RNU6-1141P	snRNA	0	0	0.362	0.389	0	0	0	0.19	0	0	0	0	0	0
ENSG00000201392	RNU6-1078P	snRNA	0.255	0	0	0	0	0	0	0	0	0	0	0	0	0
ENSG00000201403	SNORD14B	snoRNA	0	0	0	0	0	0	0	0.19	0	0	0	0.167	0	0
ENSG00000201410		snoRNA	0.255	0	0	0.583	0	0	0	0.19	0	0	0	0	0	0
ENSG00000201412	Y_RNA	misc_RNA	0	0	0	0.194	0	0	0	0	0	0	0	0	0	0
ENSG00000201413	RNA5SP141	rRNA_pseudogene	0.255	0	0	0.194	0	0	0	0	0	0	0	0	0	0
ENSG00000201415	RNA5SP204	rRNA_pseudogene	0.511	0	0	0	0	0	0	0.19	0	0	0	0	0	0
ENSG00000201426	Y_RNA	misc_RNA	0.766	1.381	1.087	2.722	0.876	0	1.043	1.517	0	0	0	0	0	0
ENSG00000201428	RN7SKP71	misc_RNA	0.638	0.536	0.181	0.453	0.731	0	1.043	0.347	1.05	1.44	1.338	1.225	0.563	0.64
ENSG00000201431	RNU6-1277P	snRNA	0	0	0	0	0	0	0	0.19	0	0	0	0	0	0
ENSG00000201433	RNU6-335P	snRNA	0	0	0	0.194	0	0	0	0.379	0	0	0	0	0	0
ENSG00000201442	Y_RNA	misc_RNA	0	0	0	0.194	0	0	0	0	0	0	0	0	0	0
ENSG00000201444	RNU6-1082P	snRNA	0	0	0	0	0	0	0	0.379	0	0	0	0	0	0
ENSG00000201448	SNORA63C	snoRNA	0	0	0	0.194	0	0	0	0	0.3	0	0	0	0	0
ENSG00000201457	SNORA55	snoRNA	0	0.115	0	0	0	0	0	0.095	0	0	0	0	0	0
ENSG00000201465		snoRNA	1.276	0	0.724	0.778	0	0	0.348	0.758	0	0	0	0.334	0	0
ENSG00000201466	Y_RNA	misc_RNA	0.255	0.23	0.724	0.778	0.876	1.125	1.39	0.379	0	0	0	0	0	0
ENSG00000201467		snoRNA	0	0	0	0	0	0	0	0.19	0	0	0	0	0	0
ENSG00000201474	RNU6-164P	snRNA	0	0	0	0	0	0	0	0.19	0	0	0	0	0	0
ENSG00000201483	Y_RNA	misc_RNA	0	0	0.362	0.583	0.438	0	0	0	0	0	0	0	0	0
ENSG00000201489	Y_RNA	misc_RNA	0	0	0	0.194	0	0	0.348	0.19	0	0	0	0	0	0
ENSG00000201491	RNU4-75P	snRNA	0	0	0	0.194	0	0	0	0	0	0	0	0	0	0
ENSG00000201492	RNA5SP78	rRNA_pseudogene	0	0	0	0.583	0	0	0	0.19	0	0	0	0	0	0
ENSG00000201493	RNU1-141P	snRNA	0	0	0.362	0.389	0	0	0	0	0	0	0	0	0	0
ENSG00000201498	Y_RNA	misc_RNA	0.766	0	0.362	0.292	2.19	0	0.174	0.19	0	0	0	0	0	0
ENSG00000201501	Y_RNA	misc_RNA	0.511	0.46	0.362	0.194	0	1.125	0	0.19	0	0	0	0	0	0
ENSG00000201502		snoRNA	0	0	0	0.583	0	0	0	0.569	0	0	0	0	0	0
ENSG00000201524	RNU6-450P	snRNA	4.595	2.532	3.985	0.972	2.19	1.125	3.128	0.19	0	0	0	0	0.481	0
ENSG00000201529	Y_RNA	misc_RNA	1.021	0.691	1.087	0.972	0.438	0	0	0.19	0	0	0	0	0	0
ENSG00000201535	Y_RNA	misc_RNA	0	0	0	0	0	0	0	0.379	0	0	0.382	0	0	0
ENSG00000201541		snoRNA	0	0.46	0.362	0	0	0	0	0	0	0	0	0	0	0
ENSG00000201542	SNORA62	snoRNA	0	0	0	0.194	0	0	0	0	0	0	0	0	0	0
ENSG00000201547	Y_RNA	misc_RNA	0	0	0.362	0	0	0	0	0	0	0	0	0	0	0
ENSG00000201549	Y_RNA	misc_RNA	0	0.23	0	0	0.438	0	0	0.19	0	0	0	0	0	0
ENSG00000201555	Y_RNA	misc_RNA	0	0	0	0	0	1.125	0.348	0.379	0.3	0	0	0	0	0
ENSG00000201558	RNVU1-6	snRNA	0	0	0	0	0	0.562	0	0.095	0	0	0	0	0	0
ENSG00000201560	RNU6-973P	snRNA	0.128	0.23	0	0.194	0	0	0	0	0	0	0	0	0	0
ENSG00000201563	Y_RNA	misc_RNA	0.511	0.691	0	0	0	0	0	0.19	0	0	0	0	0	0
ENSG00000201564	RN7SKP50	misc_RNA	0	0	0.362	0	0	0	0	0.19	0	0	0	0	0	0
ENSG00000201565	Y_RNA	misc_RNA	0.319	0	0.12	0.292	0	0.652	0	0.11	0	0	0	0	0	0
ENSG00000201566	Y_RNA	misc_RNA	0	0	0	0.194	0	0	0	0.379	0	0	0	0	0	0
ENSG00000201573	Y_RNA	misc_RNA	0	0	0	0	0	0	0.348	0	0	0	0	0.334	0	0
ENSG00000201583	RN7SKP191	misc_RNA	0	0	0	0	0	0	0.348	0	0	0	0	0	0	0
ENSG00000201591	RNU6-99P	snRNA	0	0	0.362	0	0	0	0	0	0	0	0	0	0	0
ENSG00000201594	RNA5SP517	rRNA_pseudogene	0.255	0	0.362	0	0	0	0	0	0	0	0	0	0	0
ENSG00000201595	RNA5SP132	rRNA_pseudogene	0	0	0	0	0.438	0	0	0.19	0	0	0	0	0	0
ENSG00000201596	Y_RNA	misc_RNA	0	0	0	0.194	0	0	0	0	0	0	0	0	0	0
ENSG00000201604	RNU6-740P	snRNA	0	0.23	0	0	0	0	0.348	0.19	0	0	0	0	0	0
ENSG00000201607	RNU4-16P	snRNA	0	0.46	0	0	0.438	0	0	0.379	0	0	0	0	0.481	0
ENSG00000201608	RNU4-42P	snRNA	1.532	1.151	1.449	0.972	0	1.125	0	1.327	0	0	0	0	0	0.383
ENSG00000201609	RNU4-28P	snRNA	0.255	0	0	0	0	0	0	0	0	0	0	0	0	0
ENSG00000201610	RNA5SP84	rRNA_pseudogene	0	0	0	0	0	0	0	0	0	0	0.765	0	0	0
ENSG00000201613	RNU6-200P	snRNA	1.787	0	0	1.166	0	0	0	1.706	0	0	0	0	0	0
ENSG00000201618	RNA5SP505	rRNA_pseudogene	0.255	0	0	0.778	0	1.125	0	0.379	0	0	0	0	0	0
ENSG00000201620	RNA5SP51	rRNA_pseudogene	0	0	0	0	0	0	0	0.19	0	0	0	0	0	0
ENSG00000201622	RNU6-621P	snRNA	0.255	0	0	0	0	0	0	0	0	0	0	0	0	0
ENSG00000201623	RNU6-923P	snRNA	0	0	0	0.194	0	0	0	0.569	0	0	0	0	0	0
ENSG00000201627	Y_RNA	misc_RNA	0	0	0	0	0	0	0	0.379	0	0	0	0	0	0
ENSG00000201628	RNU4-7P	snRNA	0.255	0.46	0	0.194	0	0	0	0	0	0	0	0	0	0
ENSG00000201633	Y_RNA	misc_RNA	0	0.23	0	0	0	0	0	0	0	0	0	0	0	0
ENSG00000201635	Y_RNA	misc_RNA	0	0	0	0	0	0	0	0.19	0	0	0	0	0	0
ENSG00000201638	RNY4P16	misc_RNA	0	0	0	0	0	0	0	0.379	0	0	0	0	0	0
ENSG00000201641	RNU6-1187P	snRNA	0	0.23	0	0	0	1.125	0	0.569	0	0	0	0	0	0
ENSG00000201642	RNU6-865P	snRNA	0	0	0	0.194	0	0	0	0.19	0	0	0	0	0	0
ENSG00000201643	SNORA14A	snoRNA	0	0	0	0	0	0	0	0.19	0	0	0	0	0	0
ENSG00000201644	Y_RNA	misc_RNA	0	0	0	0	0	0	0	0.19	0	0	0	0	0	0
ENSG00000201649	RNY4P34	misc_RNA	1.021	0.46	1.087	0.972	0.876	1.125	0.348	0.758	0	0	0	0.334	0	0
ENSG00000201654	RNU6-7	snRNA	0	0	0	0.194	0	0	0	0	0	0	0	0	0	0
ENSG00000201659	RNU12-2P	snRNA	0	0.23	0	0.194	0	0	0	0.19	0	0	0	0	0	0
ENSG00000201662	RNU6-60P	snRNA	0	0	0	0	0	1.125	0	0.379	0	0	0	0	0	0
ENSG00000201663	Y_RNA	misc_RNA	0	0.46	0	0	0.438	0	0	0	0	0	0	0	0	0
ENSG00000201668	Y_RNA	misc_RNA	0	0	0.362	0	0.438	0	0	0	0	0	0	0	0	0
ENSG00000201674	U3	snoRNA	0	0.115	0	0.292	0	0	0	0.284	0	0	0	0	0	0
ENSG00000201675	SNORD32A	snoRNA	0	0.115	0	0	0	0	0	0	0	0	0	0	0.241	0
ENSG00000201680	Y_RNA	misc_RNA	1.787	1.151	1.811	0.194	0.438	0	1.043	0.379	0	0.36	0	0	0	0
ENSG00000201689	SNORD114-29	snoRNA	0	0	0	0	0.219	0	0	0.095	0	0	0	0	0	0
ENSG00000201695	RNA5SP334	rRNA_pseudogene	0	0	0	0	0	0	0	0	0	0	0.191	0	0	0
ENSG00000201699	RNVU1-24	snRNA	0	0	0	0.064	0	0	0	0.063	0.3	0	0	0	0	0
ENSG00000201701		snoRNA	0.255	0.46	0	0	0	0	0	0.19	0	0	0	0	0	0
ENSG00000201709	RNU6-686P	snRNA	0.511	0.23	0.724	0.194	0	0	0	0	0	0	0	0	0	0
ENSG00000201723	Y_RNA	misc_RNA	0	0	0	0	0	0	0	0.379	0	0	0	0	0	0
ENSG00000201724	Y_RNA	misc_RNA	0	0	0	0	0	0	0	0.379	0	0	0	0	0	0
ENSG00000201725	RNU6-304P	snRNA	0	0	0.362	0	0	0	0	0	0	0	0	0	0	0
ENSG00000201728	RNA5SP479	rRNA_pseudogene	0	0	0	0.389	0	0	0	0.379	0	0	0	0	0	0
ENSG00000201733		snoRNA	0.511	0	0	0	0	0	0	0	0	0	0	0	0	0
ENSG00000201741	Y_RNA	misc_RNA	0	0.46	0	0.194	0.438	0	0	0	0	0	0	0	0	0
ENSG00000201746	RNU6-828P	snRNA	0	0.23	0.362	0	0.438	0	0	0	0	0	0	0	0	0
ENSG00000201747	RNU6-534P	snRNA	0	0	0	0	0	1.125	0	0.379	0	0	0	0	0	0
ENSG00000201749	Y_RNA	misc_RNA	0	0	0	0	0	0	0	0.19	0	0	0	0	0	0
ENSG00000201754	SNORD52	snoRNA	0.128	0.115	0	0	0	0	0	0	0	0	0	0.334	0	0
ENSG00000201756	Y_RNA	misc_RNA	0	0.921	0	0.194	0	0	0	0.379	0	0	0	0	0	0
ENSG00000201758	RN7SKP55	misc_RNA	0	0	0	0	0	1.125	0	0	0	0	0	0	0	0
ENSG00000201766	RNA5SP302	rRNA_pseudogene	0	0	0	0	0	0	0	0.19	0	0	0	0	0	0
ENSG00000201775	RNU6-1325P	snRNA	0	0	0	0	0	0	0	0.19	0	0	0	0	0	0
ENSG00000201778	Y_RNA	misc_RNA	0	0	0	0	0	0	0	0.19	0	0	0	0	0	0
ENSG00000201780	RNU6-275P	snRNA	0	0.23	0	0.194	0.438	0	0	0	0	0	0	0	0	0
ENSG00000201782	RN7SKP226	misc_RNA	0.255	0	0	0	0	0	0	0	0	0	0	0	0	0
ENSG00000201786	Y_RNA	misc_RNA	1.532	1.612	2.173	0	0	0	0.348	0.19	0	0	0	0	0	0
ENSG00000201789	RNU6-1071P	snRNA	0	0	0	0	0	0	0	0.19	0	0	0	0	0	0
ENSG00000201793	RN7SKP9	misc_RNA	0	0	0	0	0	0	0	0	0	0	0	0	0	0.096
ENSG00000201794	RN7SKP130	misc_RNA	0	0.23	0	0	0	0	0	0	0	0	0	0	0	0
ENSG00000201806	RNU4-8P	snRNA	0	0	0	0	0	1.125	0	0	0	0	0	0	0	0
ENSG00000201807		snoRNA	0	0	0	0	0.438	0	0	0.379	0	0	0	0	0	0
ENSG00000201809	U8	snoRNA	0	0	0.362	0	0	0	0	0.19	0	0	0	0	0	0
ENSG00000201813	RNU6-915P	snRNA	0	0	0	0	0	0	0	0.19	0	0	0	0	0	0
ENSG00000201816	SNORA73	snoRNA	0	0	0	0.389	0	0	0	0	0	0	0	0	0	0
ENSG00000201821	RNU4-9P	snRNA	0.255	0.23	0	0	0	0	0	0	0	0	0	0	0	0
ENSG00000201822	RNA5SP149	rRNA_pseudogene	0	0	0	0.194	0	0	0	0	0	0	0	0	0	0
ENSG00000201823	SNORD48	snoRNA	0	0	0	0.194	0	0	0	0.19	0	0	0	0	0	0
ENSG00000201825	RNU6-1131P	snRNA	0	0	0.362	0	0	0	0.348	0	0	0	0	0	0	0
ENSG00000201827		snoRNA	0.766	0	0.362	0	0	1.125	0	0.569	0	0	0	0	0	0
ENSG00000201830	Y_RNA	misc_RNA	0.255	0	0	0.778	0	0	0	0.19	0	0	0	0	0	0
ENSG00000201831	SNORD115-1	snoRNA	0	0	0	0	0	0	0	0.19	0	0	0	0	0	0
ENSG00000201839	SNORD114-3	snoRNA	1.276	1.151	0.362	0.778	0	2.25	0	1.517	0.3	0	0.382	0	0	0
ENSG00000201846	RNA5SP166	rRNA_pseudogene	0	0	0	0	0	0	0	0.19	0	0	0	0	0	0
ENSG00000201850	Y_RNA	misc_RNA	0	0	0	0	0	0	0	0.19	0	0	0	0	0	0
ENSG00000201863		snoRNA	0	0	0.362	0	0	0	0	0.379	0	0	0	0	0	0
ENSG00000201867	Y_RNA	misc_RNA	0.255	0	0.362	0.194	0	0	0	0.19	0	0.36	0	0	0	0
ENSG00000201868	Y_RNA	misc_RNA	0	0	0	0	0	0	0	0.379	0	0	0	0	0	0
ENSG00000201869	RNU6-294P	snRNA	0	0	0	0.583	0	0	0	0.758	0	0	0	0	0	0
ENSG00000201876	RNA5SP97	rRNA_pseudogene	0	0	0	0	0	0	0	0.19	0	0	0	0	0	0
ENSG00000201881	Y_RNA	misc_RNA	0	0	0	0	0	0	0	0.19	0	0	0	0	0	0
ENSG00000201882		snoRNA	0	0	0	0.194	0	0	0	0	0.3	0	0	0	0	0
ENSG00000201884	Y_RNA	misc_RNA	0.766	0	0.362	0	0	0	0	0.569	0	0	0	0	0	0
ENSG00000201892	Y_RNA	misc_RNA	0	0	0	0.194	0	0	0	0	0	0	0	0	0	0
ENSG00000201898	SNORA72	snoRNA	0	0	0	0	0	1.125	0	0.19	0	0	0	0	0	0
ENSG00000201900	RNY1P13	misc_RNA	0	0	0	0	0	0	0	0.19	0	0	0	0	0	0
ENSG00000201901	RN7SKP48	misc_RNA	1.021	0.921	1.087	0.194	0	0	0	0	0	0	0	0	0	0
ENSG00000201909	RNU6-590P	snRNA	0	0	0.362	0	0	0	0	0.19	0	0	0	0	0	0
ENSG00000201913	Y_RNA	misc_RNA	0.255	0	0	0	0	0	0	0	0	0	0	0	0	0
ENSG00000201916	Y_RNA	misc_RNA	0	0	0.362	0	0	0	0	0	0	0	0	0	0	0.383
ENSG00000201919	RNU6-1022P	snRNA	0	0	0	0.097	0	0	0	0.379	0	0	0	0	0	0
ENSG00000201922	RNU1-43P	snRNA	0	0	0	0.583	0	0	0	0.19	0	0	0	0	0	0
ENSG00000201923	RNA5SP485	rRNA_pseudogene	0	0.23	0	0	0	0	0	0.19	0	0	0	0	0	0
ENSG00000201942	RNA5SP363	rRNA_pseudogene	0.255	0	0	0.194	0	0	0	0.379	0	0	0	0	0	0
ENSG00000201944	SNORA72	snoRNA	0.255	0	0	0.583	0	0	0	0.758	0	0.36	0	0.334	0.481	0.383
ENSG00000201954	RNU6-673P	snRNA	0	0	0	0.389	0	0	0	0	0	0	0	0	0	0
ENSG00000201957		snoRNA	0	0	0	0.389	0	0	0	0.569	0	0	0	0	0	0
ENSG00000201966	RNA5-8SP4	rRNA_pseudogene	0	0	0	0	0	1.125	0	0	0	0	0	0	0	0
ENSG00000201967	RN7SKP22	misc_RNA	1.276	0.691	0.724	0.389	0	0	0.348	0.379	0.3	0	0	0	0	0
ENSG00000201969	SNORD115-20	snoRNA	0	0	0.181	0	0	0	0	0	0	0	0	0	0	0
ENSG00000201980	SNORA62	snoRNA	0	0	0	0	0.438	0	0	0.19	0	0	0	0	0	0
ENSG00000201984	Y_RNA	misc_RNA	0	0	0	0	0.438	0	0	0	0	0	0	0	0	0
ENSG00000201990	Y_RNA	misc_RNA	0.255	0	0	0	0	0	0	0.19	0.3	0	0	0	0	0
ENSG00000201998	SNORA23	snoRNA	0	0	0.362	0	0	0	0.348	0	0	0.36	0	0	0	0
ENSG00000202000	RNU1-36P	snRNA	0	0	0	0.194	0	0	0	0	0	0	0	0	0	0
ENSG00000202001	Y_RNA	misc_RNA	0.511	0	0.724	0.778	0.438	1.125	0.348	0.569	0	0	0	0	0	0.383
ENSG00000202016	RNU6-619P	snRNA	0	0	0	0	0	0	0	0.19	0	0	0	0	0	0
ENSG00000202017	RNU6-806P	snRNA	0	0	0	0.194	0	0	0	0	0	0	0	0	0	0
ENSG00000202019	Y_RNA	misc_RNA	2.553	1.151	1.449	0.778	1.752	0	0.695	2.275	0	0	0	0.334	0	0
ENSG00000202023	SNORD81	snoRNA	0.511	0	0	0	0	1.125	0	0.379	0	0	0	0	0	0
ENSG00000202024	RNU6-934P	snRNA	0	0	0.362	0	0	0	0	0.19	0	0	0	0	0	0
ENSG00000202025	RNU6-1240P	snRNA	1.276	1.151	1.268	0.292	1.533	1.125	1.39	0.284	0	0.72	0.382	0.334	0.241	0
ENSG00000202026	RNU6-1134P	snRNA	0	0	0	0.194	0	0	0	0	0	0	0	0	0	0
ENSG00000202027	Y_RNA	misc_RNA	0.255	0	0	0.389	0	0	0	0	0	0	0	0	0	0
ENSG00000202029	RNU6-580P	snRNA	0	0	0.362	0	0.438	0	0	0.19	0	0	0	0	0	0.383
ENSG00000202031	SNORD38A	snoRNA	0.511	1.151	0.906	0.68	0	0	0.348	1.422	0.3	0.18	0	0.334	0.722	0
ENSG00000202034	RNU6-399P	snRNA	0	0.23	0.362	0	0	0	0	0	0	0	0	0	0	0
ENSG00000202035	Y_RNA	misc_RNA	0.766	1.381	1.449	0.389	0.876	0	0.348	1.137	0	0	0	0	0	0
ENSG00000202050	RNU6-391P	snRNA	0	0	0	0.583	0	0	0	0.569	0	0	0	0	0	0
ENSG00000202054	RNA5SP152	rRNA_pseudogene	0	0	0	0.194	0	0	0	0	0	0	0	0	0	0
ENSG00000202058	RN7SKP80	misc_RNA	0.638	0.73	0.181	1.75	0.363	0.562	0.174	2.432	0.15	1.44	0.574	1.225	2.166	0.606
ENSG00000202059		snoRNA	1.021	0.691	0.724	0	0	0	0.348	0.758	0	0	0	0	0	0
ENSG00000202070	RNU6-1175P	snRNA	0	0	0.362	0	0	0	0	0.19	0	0	0	0	0	0
ENSG00000202071	Y_RNA	misc_RNA	0	0.23	0	0.194	0	0	0	0	0	0	0	0	0	0
ENSG00000202078	Y_RNA	misc_RNA	0	0.23	0	0.194	0	0	0	0.19	0	0	0	0	0	0
ENSG00000202079	Y_RNA	misc_RNA	1.276	0.23	1.449	1.361	1.314	1.125	0	0.379	0	0	0	0.334	0	0
ENSG00000202082	RNU6-290P	snRNA	0	0	0	0.194	0	0	0	0	0	0	0	0	0	0
ENSG00000202092	RNA5SP190	rRNA_pseudogene	0	0	0	0.389	0	0	0	0.379	0	0	0	0	0	0
ENSG00000202093	SNORD58C	snoRNA	0	0	0.181	0.356	0	0	0	0.569	0.15	0	0	0	0	0
ENSG00000202095	RNU6-1172P	snRNA	0	0	0	0.194	0	0	0	0.19	0	0	0	0	0	0
ENSG00000202111	VTRNA1-2	vault_RNA	0	0.23	0	0	0	0	0	0.19	0	0	0	0	0	0
ENSG00000202124	RNY4P3	misc_RNA	0	0.23	0.362	0.194	0	0	0	0	0	0	0	0	0	0
ENSG00000202137	Y_RNA	misc_RNA	0	0	0	0.389	0	0	0	0.19	0	0	0	0	0	0
ENSG00000202141	Y_RNA	misc_RNA	0	0	0	0	0	0	0	0.19	0	0	0	0	0	0
ENSG00000202142	SNORD114-18	snoRNA	0.255	0	0	0	0	0	0	0	0	0	0	0	0	0
ENSG00000202144	Y_RNA	misc_RNA	0.255	0.23	0.362	0.194	0.876	0	0	0.19	0	0	0	0	0	0
ENSG00000202146	Y_RNA	misc_RNA	0.255	0	0.362	0.097	0	0	0	0	0	0	0	0	0	0
ENSG00000202150	RNU6-407P	snRNA	0	0	0	0	0	0	0	0.19	0	0	0	0	0	0
ENSG00000202157	RNU4-11P	snRNA	0	0	0	0.194	0	0	0	0.569	0	0	0	0	0	0
ENSG00000202159	RNU6-742P	snRNA	0	0.23	0	0	0	0	0	0	0	0	0	0	0	0
ENSG00000202160	RNU5E-7P	snRNA	0	0	0	0	0	0	0.348	0	0	0	0	0	0	0
ENSG00000202172	RNU6-1327P	snRNA	0	0.23	0.724	0.583	0.876	0	0	0.379	0	0	0	0.334	0	0
ENSG00000202175	RNA5SP128	rRNA_pseudogene	0	0	0	0.583	0	0	0	0	0	0	0	0	0	0
ENSG00000202177	Y_RNA	misc_RNA	0	0.23	0	0	0	0	0	0.19	0	0	0	0	0	0
ENSG00000202182	Y_RNA	misc_RNA	0	0	0	0	0	0	0	0.19	0	0	0	0	0	0
ENSG00000202186	RNU6-497P	snRNA	0	0	0	0	0	0	0	0.19	0.3	0	0	0	0	0
ENSG00000202189	SNORA30B	snoRNA	0	0	0	0.194	0	0	0	0	0	0	0	0	0	0
ENSG00000202193	RNA5SP427	rRNA_pseudogene	0.255	0	0	0.389	0	0	0	0.569	0	0	0	0	0	0
ENSG00000202195	Y_RNA	misc_RNA	0.255	0	0	0	0	0	0	0.19	0	0	0	0	0	0
ENSG00000202198	7SK	misc_RNA	1.616	1.918	2.144	0.939	2.628	1.406	2.173	1.075	1.851	3.69	3.346	3.421	7.22	3.531
ENSG00000202205	RNU6-1034P	snRNA	0	0	0	0.972	0	0	0	0.758	0	0	0	0	0	0
ENSG00000202211	Y_RNA	misc_RNA	0	0.23	0	0.194	0	0	0	0.379	0	0	0	0	0	0
ENSG00000202216		snoRNA	0	0	0	0	0	0	0.174	0	0	0	0	0	0	0
ENSG00000202217	RN7SKP47	misc_RNA	0.255	0	0	0.194	0	0	0	0.19	0	0	0	0	0	0
ENSG00000202222	Y_RNA	misc_RNA	0	0	0	0	0	0	0	0.379	0	0.36	0	0	0	0
ENSG00000202224	Y_RNA	misc_RNA	0.255	0	0	0	0	1.125	0	0.379	0	0	0	0	0	0
ENSG00000202225	RNA5SP240	rRNA_pseudogene	0	0	0	0	0	0	0	0.19	0	0	0	0	0	0
ENSG00000202229	RNU6-1138P	snRNA	0.255	0.46	0	0.778	0.876	0	0	0.758	0	0	0	0	0	0
ENSG00000202237	RNU6-53P	snRNA	0	0	0	0.583	0	0	0	0	0	0	0	0	0	0
ENSG00000202240	RNU6-737P	snRNA	0.255	0	0	0	0	0	0	0.379	0	0	0	0	0	0
ENSG00000202245	RNU6-728P	snRNA	0	0	0	0	0.438	0	0	0	0	0	0	0	0	0
ENSG00000202249	RNU5E-5P	snRNA	0	0	0	0	0	0	0	0.19	0	0	0	0	0	0
ENSG00000202251	Y_RNA	misc_RNA	1.021	1.381	0.362	0.389	0	3.375	0.348	0	0	0	0	0	0	0
ENSG00000202252	SNORD14C	snoRNA	0	0.115	0	0	0	0	0	0	0	0	0	0	0	0
ENSG00000202254	Y_RNA	misc_RNA	0	0.23	0	0	0	0	0	0	0	0	0	0	0	0
ENSG00000202255	Y_RNA	misc_RNA	0	0.46	0	0	0	0	0	0.758	0	0	0	0	0	0
ENSG00000202259	RNU6-1318P	snRNA	0	0	0	0.194	0	0	0	0.19	0	0	0	0	0	0
ENSG00000202264	RNA5SP77	rRNA_pseudogene	0	0	0.362	0	0	0	0	0.19	0	0	0	0	0	0
ENSG00000202265	RNU6-596P	snRNA	0	0	0	0.194	0	0	0	0	0	0	0	0	0	0
ENSG00000202270	SNORD114-12	snoRNA	0	0	0.181	0	0	0	0	0	0	0	0	0	0	0
ENSG00000202276	Y_RNA	misc_RNA	0.511	0.921	1.087	0.194	0	0	0	0.19	0	0	0	0	0.481	0
ENSG00000202279	Y_RNA	misc_RNA	0	0.23	0.362	0.583	0	0	0.695	0.379	0	0	0	0	0	0
ENSG00000202285	RNU6-117P	snRNA	0	0	0	0	0	0	0	0.379	0	0	0	0	0	0
ENSG00000202296	RNU6-1335P	snRNA	0.255	0	0	0	0	0	0	0.19	0	0	0	0	0	0
ENSG00000202300	RNU6-487P	snRNA	0	0	0	0.194	0	0	0	0.569	0	0.36	0	0	0	0
ENSG00000202306	Y_RNA	misc_RNA	0.255	0	0	0	0	0	0	0.758	0	0	0	0	0	0
ENSG00000202308	RNU6-996P	snRNA	0	0	0	1.166	0	0	0	0.758	0	0	0	0	0	0
ENSG00000202310	Y_RNA	misc_RNA	0.766	0	0	0.194	0.438	0	0	0.569	0.9	0.36	0	0.334	0.481	0
ENSG00000202313	RNU1-64P	snRNA	0	0	0	0.194	0	0	0	0	0	0	0	0	0	0
ENSG00000202314	SNORD6	snoRNA	0	0.46	0	0	0	0	0	0	0	0	0	0	0	0
ENSG00000202322	RNA5SP131	rRNA_pseudogene	0	0	0	0	0	0	0	0.19	0	0	0	0	0	0
ENSG00000202332	Y_RNA	misc_RNA	0.255	0	0.724	0	0	0	0	0	0	0	0	0	0	0
ENSG00000202337	RNU6-8	snRNA	1.787	2.072	1.811	0.972	0	6.749	0.695	0.379	0.6	0.36	2.294	0.668	0.963	0
ENSG00000202339	RNU4-45P	snRNA	0	0	0	0.194	0	0	0	0.379	0	0	0	0	0.481	0
ENSG00000202341	RNU6-1051P	snRNA	0	0	0	0.194	0	0	0	0.19	0	0	0	0	0	0
ENSG00000202343		snoRNA	0	0.23	0	0.194	0	2.25	0	0	0.9	0	0.382	0	0.963	0
ENSG00000202347	RNU1-16P	snRNA	0	0	1.087	0.583	0	0	0	0.758	0	0	0	0	0	0
ENSG00000202350	RNU6-326P	snRNA	0.255	0	0	0	0	1.125	0	0.19	0	0	0	0	0	0
ENSG00000202354	RNY3	misc_RNA	0	0	0	0	0	0	0.521	0	0.099	0	0	0	0.159	0
ENSG00000202357	Y_RNA	misc_RNA	0	0	0.362	0.389	0.438	0	0.348	0.19	0	0	0	0	0	0
ENSG00000202358	RNU6-652P	snRNA	0	0	0	0.194	0	0	0	0.19	0	0	0	0	0	0
ENSG00000202360	RN7SKP249	misc_RNA	0	0	0	0	0.438	0	0	0.19	0	0	0	0	0	0
ENSG00000202363	SNORA62	snoRNA	0	0.115	0	0.097	0	0	0	0	0	0	0	0.167	0	0
ENSG00000202368	Y_RNA	misc_RNA	0	0	0	0.778	0	0	0	0.19	0	0	0	0	0	0
ENSG00000202374	SNORA62	snoRNA	0	0.115	0.181	0.194	0	0	0	0	0	0	0	0	0	0
ENSG00000202377	SNORA25B	snoRNA	0	0	0	0	0	0	0	0.19	0	0	0	0	0	0
ENSG00000202382	Y_RNA	misc_RNA	0	0	0	0.194	0	0	0	0	0	0	0	0	0	0
ENSG00000202392	RN7SKP292	misc_RNA	0	0.23	0.724	2.138	0.438	0	0.695	1.896	0	0	0	0	0	0
ENSG00000202398	RNU6-61P	snRNA	1.276	1.151	1.087	0.194	0	1.125	0.348	0.379	0.3	0	0	0	0	0
ENSG00000202399	Y_RNA	misc_RNA	0	0.23	0	0	0	0	0	0	0	0	0	0	0	0
ENSG00000202402	Y_RNA	misc_RNA	0	0.23	0	0	0	0	0	0	0	0	0	0	0	0
ENSG00000202406	RN7SKP187	misc_RNA	3.063	2.187	2.173	1.652	1.971	1.687	0.869	1.517	0	0	0.382	0	0	0
ENSG00000202407	Y_RNA	misc_RNA	0	0	0	0	0	0	0	0.19	0	0	0	0	0	0
ENSG00000202415	RN7SKP269	misc_RNA	0	0	0	0	0	0	0	0	0	0	0.382	0	0	0
ENSG00000202417	Y_RNA	misc_RNA	0	0.23	0	0.583	0	0	0	0.19	0	0	0	0	0	0
ENSG00000202422	RNA5SP30	rRNA_pseudogene	0	0	0.724	0	0	0	0	0	0	0	0	0	0	0
ENSG00000202427	RNU6-744P	snRNA	0.255	0	0	0	0	0	0	0	0	0	0	0	0	0
ENSG00000202428	RNU6-108P	snRNA	0	0	0	0	0	0	0	0.19	0	0	0	0	0	0
ENSG00000202433	RNU6-54P	snRNA	0	0	0	0.194	0	0	0	0.19	0	0	0	0	0	0
ENSG00000202434		snoRNA	0	0	0	0.194	0	0	0	0.19	0	0	0	0	0	0
ENSG00000202438	Y_RNA	misc_RNA	0	0	0	0	0	0	0	0.19	0	0	0	0	0	0
ENSG00000202440	SNORD42	snoRNA	0.255	0.23	0	0	0	0	0	0	0	0	0	0	0	0
ENSG00000202444	RNU5E-6P	snRNA	0	0	0	0	0.219	0	0.174	0.095	0.15	0	0	0	0	0.192
ENSG00000202445	RNU6-669P	snRNA	0.255	0	0	0	0	0	0	0	0	0	0	0	0	0
ENSG00000202459	Y_RNA	misc_RNA	0	0.23	0	0	0	0	0.348	0	0	0	0	0	0	0
ENSG00000202461	Y_RNA	misc_RNA	0	0.23	0	0.194	0	0	0.348	0	0	0	0	0	0	0
ENSG00000202468	RNU4-17P	snRNA	0	0	0	0.389	0	0	0	0.19	0	0	0	0	0	0
ENSG00000202470	Y_RNA	misc_RNA	0.255	0	0	0.389	0.438	0	0	0	0	0	0	0	0	0
ENSG00000202471	RNU4-20P	snRNA	0	0	0	0	0.438	0	0	0	0	0	0	0	0	0
ENSG00000202474	RNA5SP283	rRNA_pseudogene	0	0.345	0	0.194	0	0	0	0.127	0	0	0	0	0	0
ENSG00000202485	RNU6-499P	snRNA	0	0	0.362	0.194	0	0	0	0.379	0	0	0	0	0	0
ENSG00000202491	RNU6-716P	snRNA	0	0.23	0	0.778	0	0	0	0.19	0	0	0	0	0	0
ENSG00000202495	Y_RNA	misc_RNA	0.511	0.691	0.724	0.194	0.438	1.125	0	0	0	0	0	0	0	0
ENSG00000202497	RNU6-898P	snRNA	0	0	0	0.194	0	0	0	0	0	0	0	0	0	0
ENSG00000202498	SNORD116	snoRNA	0.766	0.46	0.482	0.389	0.876	0	0.695	0.095	0	0	0	0	0	0
ENSG00000202502	RNA5SP151	rRNA_pseudogene	0.255	0.921	0.362	0.778	0.876	1.125	0	0.379	0	0	0	0	0	0
ENSG00000202503	SNORD34	snoRNA	0.128	0	0	0.097	0	0	0	0	0	0.72	0.191	0.167	0	0
ENSG00000202508	Y_RNA	misc_RNA	0	0.23	0	0	0	0	0	0	0	0	0	0	0	0
ENSG00000202512	RN7SKP230	misc_RNA	0.255	0	0	0	0	0	0	0.19	0	0	0	0	0	0
ENSG00000202513	RNU6-805P	snRNA	0	0.23	0	0	0	0	0	0	0	0	0	0	0	0
ENSG00000202514	Y_RNA	misc_RNA	0	0	0	0.778	0	0	0	0.19	0	0	0	0	0	0
ENSG00000202515	VTRNA1-3	vault_RNA	0	0	0	0	0	0	0.348	0	0	0	0	0	0	0.383
ENSG00000202517		snoRNA	0	0	0	0.194	0	0	0	0.758	0	0	0	0	0	0.383
ENSG00000202522	Y_RNA	misc_RNA	0	0	0	0	0	0	0	0.19	0	0	0	0	0	0
ENSG00000202523	Y_RNA	misc_RNA	0	0	0	0.194	0	0	0	0	0	0	0	0	0	0
ENSG00000202532	RNU6-395P	snRNA	0.255	0.23	0	0	0	0	0	0	0	0	0	0	0	0
ENSG00000202534	RNU6-1329P	snRNA	0.255	0.46	0	0.194	0	0	0	0.569	0	0	0	0	0	0
ENSG00000202536	Y_RNA	misc_RNA	0	0	0.362	0.486	0	0	0.174	0	0	0	0	0	0	0
ENSG00000202537	U8	snoRNA	0	0	0.362	0.194	0	0	0	0	0	0	0	0	0	0
ENSG00000202538	RNU4-2	snRNA	0.255	0.46	0	0	0	0	0	0	0	0	0	0.334	0	0
ENSG00000202542	Y_RNA	misc_RNA	0	0	0	0	0	0	0	0.19	0	0	0	0	0	0
ENSG00000202566	MIR421	miRNA	0	0	0	0	0	0	0	0.095	0	0	0	0	0	0
ENSG00000203258		lncRNA	0.511	0.691	1.449	0.778	0	0	1.043	0.19	0.3	0	0	0	0	0
ENSG00000203262		processed_pseudogene	0.511	0.691	0	0.583	0.438	0	0.348	0.758	0	0	0	0	0	0.383
ENSG00000203266		lncRNA	0.255	0	0	0	0	0	0	0.19	0	0	0	0	0	0
ENSG00000203279		lncRNA	24.185	22.734	22.821	21.335	19.816	24.466	19.466	23.002	13.571	6.75	12.427	10.932	13.237	7.284
ENSG00000203280	KIAA1671-AS1	lncRNA	0.383	0	0	0.194	1.752	2.25	0.695	0.569	0	0.36	0.382	0	0.481	0.383
ENSG00000203286	Metazoa_SRP	misc_RNA	0.511	1.151	0.362	0.583	0	0	0	1.232	0	0	0	0	0	0
ENSG00000203288	TDRKH-AS1	lncRNA	10.039	2.072	4.709	3.11	6.569	3.375	5.562	2.275	1.2	2.16	2.294	2.003	1.444	1.533
ENSG00000203307	FAM78B-AS1	lncRNA	0	0	0.362	0	0	0	0	0	0.3	0	0	0	0	0
ENSG00000203321	CARNMT1-AS1	lncRNA	3.574	2.532	3.622	1.944	1.752	1.125	0.348	1.706	0.6	0.36	0.382	1.335	0.963	0.383
ENSG00000203325		lncRNA	0.064	0.191	0.967	0	0	0	0.174	0.347	0	0	0	0	0	0
ENSG00000203326	ZNF525	protein_coding	6.637	8.115	3.26	4.179	4.598	6.749	2.955	4.55	2.549	0.9	1.243	3.672	1.925	0.51
ENSG00000203327		lncRNA	0	0	0	0	0	0	0	0.19	0	0	0	0	0	0
ENSG00000203334		lncRNA	0.255	0	0	0	0	0	0	0	0	0	0	0	0	0
ENSG00000203335		lncRNA	0.893	0.46	0.543	0.778	0	0	0	0.474	0	0	0	0	0	0
ENSG00000203356	LINC01562	lncRNA	5.36	2.302	7.245	1.944	2.19	3.375	3.128	3.033	0	0	0	0.668	0.481	0.383
ENSG00000203362	POLH-AS1	lncRNA	0	0	0	0.194	0	1.125	0.348	0.379	0	0	0	0	0	0
ENSG00000203363	GPR160P1	processed_pseudogene	0.766	0	0	0.583	0	0	0	0.379	0	0	0	0	0	0
ENSG00000203364		lncRNA	0	0.23	0.724	0	0	0	0	0.19	0	0	0	0	0	0
ENSG00000203387	SNF8P1	processed_pseudogene	2.425	1.381	2.173	3.66	0.876	0	0.695	2.844	0.3	1.08	0	0	0	0
ENSG00000203392		lncRNA	0.255	0	0	0	0.438	0	0	0.19	0	0	0.382	0.334	0	0.767
ENSG00000203395		lncRNA	0	0.23	0	0	0.438	1.125	0	0	0	0	0	0	0	0
ENSG00000203396		processed_pseudogene	1.276	0.691	0.362	0.389	1.314	1.125	1.39	0	0	0	0	0	0	0
ENSG00000203402		lncRNA	0	0.23	0	0	0	0	0	0	0	0	0	0	0	0
ENSG00000203411	Metazoa_SRP	misc_RNA	2.892	1.687	3.017	0.194	1.896	3.746	1.043	0.284	0	0	0.382	0	0	0
ENSG00000203414	BTBD7P1	processed_pseudogene	1.659	0.46	1.177	0.826	1.314	0	1.043	1.043	0	0	0	0	0	0
ENSG00000203416	FAM32BP	processed_pseudogene	0.511	0.23	0.362	0.778	0.438	2.25	0.348	0.569	0	0.36	0	0	0	0
ENSG00000203434		lncRNA	0	0	0	0.194	0	0	0	0	0	0	0	0	0	0
ENSG00000203435	E2F3P2	processed_pseudogene	0.638	0	0	0.194	1.02	2.25	0	0	0	0	0	0	0	0
ENSG00000203436	Metazoa_SRP	misc_RNA	0	0.288	0.724	0	0	0	0	0	0	0	0.191	0	0	0
ENSG00000203437		processed_pseudogene	0	0	0.362	0	0	0	0	0	0	0	0	0	0	0
ENSG00000203446	SUGCT-AS1	lncRNA	0	0	0	0.049	0	0	0	0	0	0	0	0.334	0.481	0.383
ENSG00000203462		unprocessed_pseudogene	0	0.115	0	0	0	0	0	0	0	0	0	0	0	0
ENSG00000203469		lncRNA	0	0	1.449	0.972	0	0	0.348	0.569	0.3	0	0	0.334	0	0
ENSG00000203472		lncRNA	0.084	0.691	0.543	0.389	0	2.25	0.695	0.758	0	0	0	0	0	0.127
ENSG00000203485	INF2	protein_coding	34.459	43.972	36.948	37.129	24.086	12.374	34.066	34.503	21.894	37.8	34.412	44.06	42.84	66.703
ENSG00000203489	HMGB1P39	processed_pseudogene	0	0	0.362	0.389	0.438	1.125	0	0.19	0	0	0	0	0	0
ENSG00000203496		lncRNA	0.255	0	0	0.194	0	0	0	0	0	0.09	0	0	0	0
ENSG00000203497	PDCD4-AS1	lncRNA	4.595	2.763	2.898	2.722	1.752	0	3.128	1.706	0.9	0	1.529	3.004	1.925	1.533
ENSG00000203498		lncRNA	0.957	0.364	0.362	0.194	0.438	1.125	0	0.442	0.075	0.09	0	0	0	0
ENSG00000203499	IQANK1	protein_coding	1.021	1.151	1.811	1.75	3.503	3.375	2.086	1.327	0.9	0	0.765	0.334	0	0.383
ENSG00000203506	RBMS3-AS2	lncRNA	0.255	0	0	0.194	0.438	0	0	0	0	0	0	0	0	0
ENSG00000203527	SCUBE1-AS1	lncRNA	0	0.46	0.362	0.194	0	0	0.348	0	0	0	0	0	0	0
ENSG00000203531		processed_pseudogene	2.042	0.921	0.724	0.583	1.896	3.375	0.695	1.137	0	0	0	0	0	0
ENSG00000203546		protein_coding	3.956	3.223	4.166	3.013	3.065	3.937	5.562	1.611	4.949	3.96	4.971	4.84	3.369	3.642
ENSG00000203560	OR52J1P	unprocessed_pseudogene	0	0	0	0.389	0	0	0.348	0.19	0	0	0	0	0	0
ENSG00000203565		lncRNA	0	0.691	0.362	0.194	0	0	0	0.19	0	0.36	0	0	0	0.383
ENSG00000203573	Metazoa_SRP	misc_RNA	0.383	0.115	0.181	0.194	0	0.562	0.174	0	0	0	0	0	0	0
ENSG00000203581	OR1F2P	unprocessed_pseudogene	0	0	0.362	0	0	0	0	0.19	0	0	0	0	0	0
ENSG00000203585	LINC02408	lncRNA	0.255	0	0.724	1.166	0.438	2.25	0.348	1.137	0	0	0	0	0	0
ENSG00000203588	IGBP1-AS1	lncRNA	0	0	0	0	0	1.125	0	0	0	0	0	0	0	0
ENSG00000203593		lncRNA	5.36	2.993	4.347	1.944	1.752	1.125	1.217	2.275	0	0.72	0	0	0.963	0.767
ENSG00000203601	LINC00970	lncRNA	0	0.23	0.362	0.194	0.219	0	0	0.19	0.15	0.18	0	0	0	1.917
ENSG00000203605		lncRNA	0	0	0	0.194	0	0	0	0	0	0	0	0	0	0
ENSG00000203616	RHOT1P2	processed_pseudogene	0.255	0	0.362	0	0	0	0	0	0	0	0	0	0	0
ENSG00000203618	GP1BB	protein_coding	33.905	40.019	39.785	31.264	23.21	17.435	23.811	31.817	11.397	11.941	15.359	13.742	24.467	12.141
ENSG00000203620		lncRNA	2.764	1.842	2.898	0.778	0.438	4.871	1.043	0.948	0	0.36	0	0	0	0
ENSG00000203635		lncRNA	0.128	0.23	0.362	0.292	0.145	0	0	0.379	0	0	0	0	0.481	0
ENSG00000203643		lncRNA	0	0.23	0	0	0	0	0	0.379	0.6	0	0	0	0	0
ENSG00000203644		lncRNA	2.297	2.532	2.173	3.11	4.379	5.624	1.043	4.739	7.198	2.52	2.677	3.672	2.407	1.917
ENSG00000203645	LINC00501	lncRNA	1.021	0.997	0	2.527	1.314	0	0.348	4.739	0	0	0	0	0	0
ENSG00000203647		processed_pseudogene	0	0	0	0.194	0	0	0	0	0	0	0	0	0	0
ENSG00000203648		processed_pseudogene	0.255	0.23	0	1.555	0.438	0	0	0.758	0	0	0	0	0.481	0
ENSG00000203650	LINC01285	lncRNA	3.849	3.414	4.771	2.527	3.284	4.781	3.215	0.995	2.099	0.839	0.382	0.668	0	0.383
ENSG00000203661	OR2T5	protein_coding	0	0	0	0.194	0.219	0	0	0.095	0	0	0	0	0	0
ENSG00000203663	OR2L2	protein_coding	0	0	0	0	0	1.125	0	0.9	0	0	0	0	0	0
ENSG00000203666	EFCAB2	protein_coding	10.721	7.367	11.229	17.884	9.634	12.745	9.385	23.129	15.896	20.88	23.324	18.358	22.142	13.417
ENSG00000203667	COX20	protein_coding	143.834	148.26	151.477	120.88	140.135	182.229	142.519	131.473	125.817	123.418	134.017	129.12	146.091	131.873
ENSG00000203668	CHML	protein_coding	65.727	79.54	68.101	40.823	36.347	53.431	32.154	40.854	7.048	10.26	20.647	28.205	17.569	17.251
ENSG00000203684	IBA57-DT	lncRNA	0.511	0.921	0	0.194	0.438	0	0.348	0.19	0.3	0.36	0.765	0.668	0	0
ENSG00000203685	STUM	protein_coding	23.483	29.468	21.372	24.882	21.896	21.372	31.98	27.11	16.496	11.52	12.618	6.008	6.739	5.367
ENSG00000203688	LINC02487	lncRNA	3.829	3.683	9.056	44.711	0.876	2.25	1.39	76.211	0	0.36	2.677	2.003	2.407	0
ENSG00000203690	TCP10L3	transcribed_unprocessed_pseudogene	0.064	0	0	0	0	0	0	0.047	0.075	0	0	0	0	0
ENSG00000203697	CAPN8	protein_coding	1.021	0.23	1.811	0.778	0.438	0	0	1.327	0	0.36	0.382	0	0.481	0.383
ENSG00000203705	TATDN3	protein_coding	22.207	23.176	24.632	14.061	27.151	30.371	19.814	15.608	8.398	12.24	8.03	9.179	11.552	7.794
ENSG00000203706	SERTAD4-AS1	lncRNA	44.669	31.54	28.979	3.888	17.955	23.622	23.29	5.687	4.199	6.48	3.824	3.004	7.702	6.134
ENSG00000203709	MIR29B2CHG	lncRNA	4.339	4.489	3.985	2.624	3.065	9.561	4.693	4.076	2.099	0.54	0.765	1.335	3.369	1.15
ENSG00000203710	CR1	protein_coding	0.766	1.727	2.173	1.75	0.731	1.125	0.233	2.275	0	0	0	0	0	0
ENSG00000203711	LINC02901	lncRNA	0.511	0.23	0.362	0.583	0	2.25	0.695	1.327	0.3	0	0.382	1.001	1.444	0
ENSG00000203721	LINC00862	lncRNA	2.553	1.151	1.449	3.693	2.19	1.125	0.348	3.792	0.3	0.36	0	0	0	0
ENSG00000203722	RAET1G	protein_coding	0.084	0	0.724	0.064	0	0	0	0.19	0.6	2.16	1.529	0.334	0	0.575
ENSG00000203724	C1orf53	protein_coding	8.679	3.223	5.071	9.525	12.7	3.375	10.081	7.394	14.396	13.68	9.941	7.01	2.888	4.984
ENSG00000203727	SAMD5	protein_coding	8.423	7.137	9.78	4.665	10.072	9.561	11.297	7.394	0.9	0.36	3.441	7.01	4.332	4.409
ENSG00000203729	LINC00272	lncRNA	0	0	0	0	0	1.125	0	0	0	0	0	0	0	0
ENSG00000203730	TEDDM1	protein_coding	0	0	0	0.194	0	0	0	0.758	0	0	0	0	0	0
ENSG00000203734	ECT2L	protein_coding	0.766	0.691	0.362	3.11	0	1.125	0.695	3.602	0.6	0	0	0.334	0	0
ENSG00000203737	GPR52	protein_coding	0	0	0	0	0	0	0	0.379	0	0	0	0	0	0
ENSG00000203739	PRDX6-AS1	lncRNA	3.574	2.993	2.898	2.916	0.219	3.937	3.302	3.223	0.9	2.16	1.721	2.503	1.925	1.917
ENSG00000203740	NTMT2	protein_coding	7.658	2.763	6.52	7.581	5.693	3.375	3.824	7.204	0	0.72	0	0	0.481	0
ENSG00000203747	FCGR3A	protein_coding	0	0	0.362	0.389	0	0	0	0.616	0	0	0	0	0	0
ENSG00000203756	TMEM244	protein_coding	0	0	0	0.194	0	0	0	0	0	0	0	0	0	0
ENSG00000203757	OR6K3	protein_coding	0	0	0	0.583	0	0	0	0.19	0	0	0	0	0	0
ENSG00000203758	OR10T1P	unprocessed_pseudogene	0.255	0.23	0.362	0.194	0	0	0.348	0.758	0	0	0	0.668	0	0
ENSG00000203760	CENPW	protein_coding	5.105	5.755	9.418	16.523	4.379	1.125	4.867	12.133	1.8	4.68	8.03	18.025	13.478	11.501
ENSG00000203761	MSTO2P	transcribed_unprocessed_pseudogene	0.766	0.633	1.177	1.166	1.655	0.281	0.869	1.517	0.525	1.17	1.051	2.003	1.203	1.215
ENSG00000203772	SPRN	protein_coding	35.225	37.525	35.499	12.636	46.42	19.123	49.708	12.512	20.995	34.02	18.736	18.692	21.661	22.618
ENSG00000203778	FAM229B	protein_coding	56.155	54.562	51.076	33.436	52.113	69.742	61.874	31.091	92.076	93.959	75.325	52.071	69.796	69.77
ENSG00000203780	FANK1	protein_coding	3.318	2.763	1.206	6.415	4.379	2.25	1.39	5.308	15.896	21.24	12.235	7.01	12.515	16.101
ENSG00000203782	LORICRIN	protein_coding	1.021	0.23	1.268	0.194	0.876	1.125	1.738	0.19	0	0	0	0	0.963	0
ENSG00000203783	PRR9	protein_coding	0	0.23	0	0	0.438	0	0	0	0	0	0	0	0	0
ENSG00000203785	SPRR2E	protein_coding	0	0	0	0	0	0	0	0.19	0	0	0	0	0	0
ENSG00000203786	KPRP	protein_coding	0	0	0.724	0	0	0	0	0	0	0	0	0	0	0
ENSG00000203791	EEF1AKMT2	protein_coding	37.011	46.504	30.971	28.576	32.187	57.931	27.635	28.626	20.245	17.82	15.486	20.027	15.403	14.184
ENSG00000203797	DDO	protein_coding	0.766	0.46	0	0.778	0	0	0	1.517	6.298	5.76	3.059	3.004	4.332	5.75
ENSG00000203799	CCDC162P	transcribed_unitary_pseudogene	0.766	0.23	0.362	0.583	0.219	0	0.174	0.569	0.3	0.9	0.765	0.167	0	0
ENSG00000203801	LINC00222	lncRNA	7.402	3.914	4.709	2.527	2.628	5.624	3.476	3.033	1.5	0.72	0.382	0.334	0.481	0.767
ENSG00000203804	ADAMTSL4-AS1	lncRNA	0	0.23	0	0	0	0	0	0.19	0	0.18	0.382	0	0	0.383
ENSG00000203805	PLPP4	protein_coding	5.105	5.755	8.694	3.499	9.634	8.999	7.647	4.929	43.189	24.48	29.824	17.023	21.18	28.368
ENSG00000203808	BVES-AS1	lncRNA	5.616	3.223	4.347	2.236	4.379	3.375	2.2	3.839	0.9	0	0.765	0.834	0.963	1.15
ENSG00000203809	LIN28B-AS1	lncRNA	1.276	2.072	1.449	2.138	3.941	0	1.043	3.128	0	0.36	2.677	1.335	0.481	0.767
ENSG00000203811	H3C14	protein_coding	0	0	0.181	0	0.219	0	0	0	0	0	0	0	0.481	0
ENSG00000203814	H2BC18	protein_coding	0.511	0.154	0	0.064	0	0	0	0.095	0.45	0	0	0.36	0	0.192
ENSG00000203825		unprocessed_pseudogene	0	0	0	0	0	0	0	0.19	0	0	0	0	0	0
ENSG00000203837	PNLIPRP3	protein_coding	0	0	0	0	0	0	0	0	0	0.36	0	0	0	0.767
ENSG00000203852	H3C15	protein_coding	0	0	0.181	0	0.219	0	0	0	0	0	0	0	0.481	0
ENSG00000203858	HSD3BP2	unprocessed_pseudogene	0.255	0	0	0	0	0	0	0.19	0	0	0	0	0	0
ENSG00000203859	HSD3B2	protein_coding	0	0	0.362	0	0	0	0	0	0	0	0	0	0	0
ENSG00000203865	ATP1A1-AS1	lncRNA	6.637	1.612	5.796	5.249	4.598	2.25	2.433	8.341	5.848	6.3	5.927	3.839	4.332	4.792
ENSG00000203867	RBM20	protein_coding	1.021	1.842	2.173	2.138	2.628	2.25	0.695	2.654	0.6	0	0.382	0	0.963	0.767
ENSG00000203870	SMIM9	protein_coding	0	0	0	0	0	0	0	0.379	0	0	0	0	0	0
ENSG00000203872	C6orf163	protein_coding	1.021	0.46	1.087	0.68	0.438	2.25	0.348	0.758	0.3	0	0	0.334	0	0.383
ENSG00000203875	SNHG5	lncRNA	48.179	50.245	49.808	48.015	34.705	50.619	35.717	53.967	70.857	133.379	108.494	110.318	92.781	116.443
ENSG00000203876	ADD3-AS1	lncRNA	1.276	0.921	1.087	5.443	1.314	5.624	1.738	6.256	14.696	7.2	4.588	1.001	2.407	1.15
ENSG00000203877	RIPPLY2	protein_coding	30.375	24.633	24.27	3.305	19.706	31.496	22.942	3.033	1.2	1.8	2.677	3.004	2.888	2.683
ENSG00000203878	CHIAP2	transcribed_unprocessed_pseudogene	0.383	0	0	0	0	0	0	0.095	0	0	0	0	0	0
ENSG00000203879	GDI1	protein_coding	410.445	395.629	453.161	432.041	449.745	268.281	461.623	390.343	353.009	326.337	377.77	380.854	399.764	272.947
ENSG00000203880	PCMTD2	protein_coding	82.702	91.908	74.864	71.58	47.878	94.489	57.703	70.013	34.791	20.739	25.236	20.398	17.81	21.851
ENSG00000203883	SOX18	protein_coding	0.255	0.23	1.449	0.972	1.314	1.125	0	0	0.6	0	0.765	0.668	0	0.383
ENSG00000203896	LIME1	protein_coding	2.892	4.759	5.314	5.379	2.772	1.316	2.319	5.151	2.249	1.501	3.506	2.67	2.007	1.277
ENSG00000203897	SPATA42	lncRNA	0	0	0	0	0.438	1.125	0	0	0	0.36	0	0	0.963	0
ENSG00000203900		lncRNA	0.511	2.302	1.811	0.583	0.876	1.125	0.348	0.569	0.3	0	0	0	0.058	0
ENSG00000203907	OOEP	protein_coding	0.255	0.23	1.087	0.194	0	0	0	0.758	0	0	0	0	0.481	0
ENSG00000203908	KHDC3L	protein_coding	0.255	0.691	1.087	0.389	1.314	1.125	0	0.758	0.3	0	0	0	0	0
ENSG00000203909	DPPA5	protein_coding	0	0	0	0.389	0	0	0	0	0	0	0	0	0	0
ENSG00000203910	C1orf146	protein_coding	0	0	0	0.194	0	0	0	0	0	0	0	0	0	0
ENSG00000203914	HSP90B3P	processed_pseudogene	0	0.23	0	0.194	0	0	0	0.19	0	0.72	1.147	1.836	0	0.958
ENSG00000203923	SPANXN1	protein_coding	0	0	0	0	0	0	0	0	0	0	0	0	0.481	0
ENSG00000203926	SPANXA2	protein_coding	0	0	0.181	0.064	0	0	0	0	0	0	0	0	0	0
ENSG00000203930	LINC00632	lncRNA	55.305	69.026	55.542	68.588	83.936	75.737	40.323	62.751	22.494	20.52	29.442	31.376	27.918	22.618
ENSG00000203933	CXorf66	protein_coding	0	0.23	0	0	0	0	0	0.19	0	0	0	0	0	0
ENSG00000203942	C10orf62	protein_coding	0	0	0	0	0	0	0	0	0	0	0	0	0.481	0
ENSG00000203943	SAMD13	protein_coding	4.595	2.993	2.536	4.665	3.503	3.375	6.257	3.033	3.599	2.88	4.397	1.001	1.203	1.15
ENSG00000203950	RTL8A	protein_coding	82.191	72.519	79.693	93.309	74.885	49.494	80.297	133.938	101.674	93.239	98.649	103.809	112.637	88.363
ENSG00000203952	CCDC160	protein_coding	2.553	1.612	2.898	2.527	6.569	3.375	5.909	2.654	15.446	9.36	11.471	4.005	16.847	13.801
ENSG00000203963	C1orf141	protein_coding	0	0	0	0.583	0	1.125	0	0.569	0	0	0.382	0	0	0
ENSG00000203965	EFCAB7	protein_coding	22.462	18.187	16.301	16.038	14.889	21.372	15.642	17.536	7.198	9	8.03	3.505	8.183	5.367
ENSG00000203970	DEFB110	protein_coding	0	0	0	0	0	0	0	0.19	0	0	0	0	0	0
ENSG00000203971		lncRNA	0	0	0	0	0.438	0	0	0	0	0	0	0	0	0
ENSG00000203972	GLYATL3	protein_coding	0	0	0	0	0	0	0	0.19	0	0	0	0	0	0
ENSG00000203985	LDLRAD1	protein_coding	0.937	0.767	0.362	0.325	0.438	0	0	0.758	0.3	0	0.382	0	0.481	0
ENSG00000203987		lncRNA	0.766	0.23	0.543	0.389	0.876	1.125	1.738	0.284	0	0	0	0	0	0
ENSG00000203989	RHOXF2B	protein_coding	0	0.115	0.181	0	0	0	0	0.284	0	0	0	0.167	0	0.575
ENSG00000203993	ARRDC1-AS1	lncRNA	14.889	8.978	13.041	10.886	9.634	5.624	9.733	10.996	14.396	8.64	11.088	10.014	14.922	9.584
ENSG00000203995	ZYG11A	protein_coding	0.383	0.46	1.268	0.778	0	1.125	0.695	0.379	0.6	0	0.765	0	0	0
ENSG00000203999	LINC01270	lncRNA	0.766	0.23	0	0.389	1.095	0	0.348	0.474	1.65	0.36	0.382	0.334	1.925	1.15
ENSG00000204001	LCN8	protein_coding	0	0.691	0	0	0.438	0	0	0	0	0	0	0	0	0
ENSG00000204003		protein_coding	0	0.115	0.543	0	1.095	0.562	0	0.379	0	0	0	0	0	0
ENSG00000204006	C1orf185	protein_coding	0	0.23	0	0	0	0	0	0	0	0	0	0	0	0
ENSG00000204007	GLT6D1	protein_coding	0	0.23	0	0.194	0	0	0	0	0	0	0.382	0	0	0
ENSG00000204011	COL5A1-AS1	lncRNA	0	0	0	0	0.438	0	0	0	0	0	0	0	0	0
ENSG00000204020	LIPN	protein_coding	1.276	1.612	3.26	1.944	1.752	2.25	0	1.896	0	0.36	0	0	0	0.383
ENSG00000204021	LIPK	protein_coding	0.255	0	0	0	0	0	0	0	0	0	0	0	0	0
ENSG00000204022	LIPJ	protein_coding	0.255	0.23	0	0.194	0.438	0	0.695	0.379	0	0	0	0	0	0
ENSG00000204025	TRPC5OS	protein_coding	0.511	0.23	0	0	0	1.125	0	0	0.6	1.44	0	0	0	0
ENSG00000204033	LRIT2	protein_coding	0.766	0.23	2.173	0.778	0.876	0	0	0.948	0	0	0	0	0	0
ENSG00000204044	SLC12A5-AS1	lncRNA	0.511	0.46	0.724	0.389	3.941	0	0.695	0.758	0.9	0.72	0.765	1.001	1.925	0
ENSG00000204049		lncRNA	0	0	0	0	0	0	0	0.19	0	0	0	0	0	0
ENSG00000204052	LRRC73	protein_coding	21.186	20.489	17.75	11.858	39.413	7.874	28.851	10.806	12.597	12.96	9.941	10.014	11.552	7.667
ENSG00000204053	MYCLP1	processed_pseudogene	0	0	0.362	0	0	0	0	0	0	0	0	0	0	0
ENSG00000204054	LINC00963	lncRNA	28.971	25.382	25.357	18.662	21.02	18.369	11.819	27.963	76.03	51.84	36.324	15.131	22.142	24.918
ENSG00000204055	IER5L-AS1	lncRNA	1.404	0.806	2.355	0.486	0.657	2.25	1.564	0.758	0.75	0.36	0.765	1.001	1.203	0.958
ENSG00000204060	FOXO6	protein_coding	45.945	50.878	47.816	59.29	31.53	17.998	29.199	60.855	5.099	2.88	4.588	3.004	10.59	3.067
ENSG00000204065	TCEAL5	protein_coding	34.842	29.468	28.798	23.327	62.185	42.745	60.136	32.987	33.891	23.94	23.068	18.859	27.437	15.909
ENSG00000204070	SYS1	protein_coding	25.78	27.166	28.979	26.34	36.785	16.873	35.456	35.167	51.887	50.22	47.604	32.655	48.135	43.127
ENSG00000204071	TCEAL6	protein_coding	7.913	9.784	11.592	8.165	21.896	19.123	25.549	6.161	11.397	5.22	5.479	0.334	1.685	0.575
ENSG00000204072	ARMCX7P	transcribed_unprocessed_pseudogene	0.064	0.115	0.362	1.361	0	0	0.261	1.043	0.15	1.08	0.382	0.584	0.602	0.383
ENSG00000204084	INPP5B	protein_coding	5.105	7.367	7.064	11.566	6.569	3.375	6.257	13.697	8.398	8.28	8.412	7.01	6.739	6.134
ENSG00000204086	RPA4	protein_coding	5.36	5.065	5.434	2.333	1.314	7.874	3.476	3.128	0	0	0.382	0	0	0
ENSG00000204091	TDRG1	lncRNA	0	0	0.724	0.194	0.438	0	0	0.948	0.6	2.88	0.382	0	0	0.383
ENSG00000204099	NEU4	protein_coding	2.042	1.381	3.985	1.944	1.752	3.375	1.043	4.36	16.796	8.28	4.588	1.669	3.851	1.917
ENSG00000204103	MAFB	protein_coding	138.346	150.793	118.09	22.355	37.223	41.62	20.856	74.125	27.593	40.68	40.53	33.045	42.359	46.769
ENSG00000204104	TRAF3IP1	protein_coding	23.994	25.784	24.632	23.327	20.144	31.496	21.204	22.749	11.097	17.64	13.765	11.683	10.59	14.567
ENSG00000204110	LINC02520	lncRNA	0.511	0.691	1.087	0.389	0	0	0	0.569	0	0	0	0.334	0	0
ENSG00000204113	BMP2KL	processed_pseudogene	0	0	0	0	0.438	0	0	0	0	0	0	0	0	0
ENSG00000204116	CHIC1	protein_coding	7.53	11.166	6.158	9.525	10.291	15.748	10.081	8.247	9.298	11.7	10.897	7.01	12.756	8.817
ENSG00000204117		lncRNA	8.168	4.374	5.796	1.75	3.503	10.124	3.824	1.706	0	0	0	0	0.481	0.383
ENSG00000204118	NAP1L6P	transcribed_processed_pseudogene	0.638	0.345	0	0.875	0	0	0	0.19	0.15	0	0.191	0	0.241	0
ENSG00000204120	GIGYF2	protein_coding	51.944	63.77	55.241	76.591	46.858	55.681	53.705	82.941	36.591	34.38	47.604	49.735	40.434	34.118
ENSG00000204121	ECEL1P1	transcribed_unprocessed_pseudogene	0	0	1.63	0	0.219	0.562	0	0.19	0	0	0	0	0	0
ENSG00000204128	C2orf72	protein_coding	51.05	44.662	44.555	86.894	49.485	38.245	54.574	93.652	31.492	29.16	32.5	30.709	38.99	39.102
ENSG00000204130	RUFY2	protein_coding	37.777	48.576	29.341	38.879	35.472	56.243	37.889	48.532	19.795	14.76	10.706	12.016	15.403	14.184
ENSG00000204131	NHSL2	protein_coding	8.508	13.353	7.364	4.001	9.853	17.435	12.861	3.081	2.549	3.121	1.147	2.837	1.001	2.779
ENSG00000204136	GGTA1	protein_coding	0	0	0.724	1.361	2.628	0	0.695	2.085	1.5	0	0	0	0	0
ENSG00000204138	PHACTR4	protein_coding	42.436	45.468	42.02	69.593	36.382	40.495	25.723	77.064	22.494	31.14	39.574	39.721	49.738	33.927
ENSG00000204140	CLPSL1	protein_coding	0.511	0	0.362	0.194	0	0	0	0.19	0	0	0	0	0	0
ENSG00000204147	ASAH2B	protein_coding	18.761	22.446	22.278	13.316	12.481	20.81	13.904	15.64	4.349	4.32	5.353	6.008	3.369	5.559
ENSG00000204148	LINC00474	lncRNA	0.511	0.921	1.63	1.555	0.219	1.125	0	1.706	0	0	0	0	0	0
ENSG00000204149	AGAP6	protein_coding	6.284	7.606	3.336	7.541	7.226	3.847	5.099	6.722	1.149	0.9	1.243	2.794	3.591	0.863
ENSG00000204152	TIMM23B	protein_coding	2.233	0.518	1.902	2.867	1.423	2.812	1.158	2.686	2.324	2.549	2.42	4.116	1.444	2.557
ENSG00000204160	ZDHHC18	protein_coding	36.246	37.295	39.122	34.408	24.524	25.872	35.804	32.987	8.098	9	20.265	25.702	19.735	14.567
ENSG00000204161	TMEM273	protein_coding	0	0.23	0	0	0	0	0	0.379	0.6	0	0	0	0	0
ENSG00000204165	CXorf65	protein_coding	0	0.115	0	0	0	0	0.348	0.095	0	0	0	0.167	0	0
ENSG00000204172	AGAP9	protein_coding	0.873	1.478	0.424	2.041	0.911	0.371	0.462	1.501	0.624	0.479	1.625	1.779	1.945	1.342
ENSG00000204174	NPY4R	protein_coding	0	0	0	0	0	0	0	0.19	0	0	0	0	0	0
ENSG00000204175	GPRIN2	protein_coding	15.315	21.871	11.229	9.914	31.968	21.372	24.333	13.839	1.5	2.88	3.824	8.345	5.295	0.767
ENSG00000204176	SYT15	protein_coding	1.149	1.536	1.63	0.713	2.045	2.059	2.607	3.665	0.249	0.659	0.447	0.501	0.64	1.024
ENSG00000204177	BMS1P1	transcribed_unprocessed_pseudogene	0	0	0	0.152	0.074	0	0.059	0.296	0	0	0	0	0	0
ENSG00000204178	MACO1	protein_coding	104.653	138.821	94.182	63.761	57.368	52.869	67.784	69.955	22.794	16.56	43.589	37.718	34.657	25.301
ENSG00000204179	PTPN20	protein_coding	0.255	0.115	0.543	0.389	0.438	0	0.348	0.474	0.3	0.36	0.382	0	0.963	0.383
ENSG00000204183	GDF5-AS1	lncRNA	4.084	2.993	2.173	1.944	2.628	6.749	1.738	1.327	0.3	0	0	0	0.481	0.383
ENSG00000204186	ZDBF2	protein_coding	41.606	43.281	28.617	37.226	43.135	55.118	42.234	39.053	11.097	14.4	14.147	9.68	10.108	9.2
ENSG00000204188	GGNBP1	transcribed_unitary_pseudogene	0.128	0	0	0	0	0	0	0.19	0	0	0	0	0	0
ENSG00000204193	TXNDC8	protein_coding	0.255	0	0	0	0	0	0	0	0	0	0	0	0	0
ENSG00000204194	RPL12P1	processed_pseudogene	0.064	0.345	0.362	0.146	0.328	0	0	0.157	0.525	0.781	1.051	2.143	2.566	1.821
ENSG00000204195	AWAT1	protein_coding	0	0	0	0	0	0	0	0.379	0	0	0	0	0	0
ENSG00000204196	RPL12P16	transcribed_processed_pseudogene	2.553	2.896	2.822	4.261	3.359	3.093	2.346	3.492	3.875	6.091	11.31	14.827	8.905	10.224
ENSG00000204209	DAXX	protein_coding	44.286	47.425	48.902	54.722	37.88	28.122	39.627	50.144	26.393	30.78	39.001	43.56	34.417	37.76
ENSG00000204217	BMPR2	protein_coding	92.656	114.494	96.718	122.338	83.643	109.112	78.907	131.346	52.486	62.999	57.354	52.405	56.318	54.436
ENSG00000204219	TCEA3	protein_coding	1.532	1.381	2.173	1.166	2.19	3.375	2.086	1.327	9.298	14.76	12.235	15.688	13.478	18.401
ENSG00000204220	PFDN6	protein_coding	8.679	7.827	9.056	10.108	7.007	7.874	11.123	7.962	40.49	45.36	46.265	42.224	49.579	36.418
ENSG00000204227	RING1	protein_coding	80.149	78.965	61.581	80.868	63.061	61.868	65.698	72.988	95.375	96.839	103.237	108.148	97.715	92.771
ENSG00000204228	HSD17B8	protein_coding	2.808	1.842	1.811	3.305	5.693	1.125	3.128	2.844	32.092	30.6	20.647	12.684	13.959	16.101
ENSG00000204231	RXRB	protein_coding	56.666	54.792	46.729	37.712	52.988	50.619	46.232	43.793	43.189	41.4	44.354	44.394	46.691	44.469
ENSG00000204237	OXLD1	protein_coding	17.357	14.273	16.663	8.748	21.02	8.999	18.771	10.806	27.593	26.521	19.5	24.033	21.18	21.851
ENSG00000204241	LINC02731	lncRNA	5.36	6.216	6.52	4.049	4.379	3.375	3.824	4.123	2.099	3.24	1.529	3.338	1.925	5.75
ENSG00000204246	OR13C3	protein_coding	0	0	0	0	0	0	0	0.569	0	0	0	0	0	0
ENSG00000204248	COL11A2	protein_coding	6.637	9.209	7.607	3.499	5.693	7.874	8.69	6.825	1.5	2.88	4.588	3.672	7.22	1.917
ENSG00000204250	LINC00587	lncRNA	0	0	0	0	0	0	0	0.379	0	0	0	0	0	0
ENSG00000204252	HLA-DOA	protein_coding	0.766	0.23	1.811	0.389	0.876	0	0.348	0.19	12.897	28.08	22.177	19.694	43.803	50.986
ENSG00000204253	HNRNPCP2	processed_pseudogene	11.614	10.82	9.237	22.258	10.291	6.558	10.95	19.305	11.247	14.58	19.5	20.471	20.458	12.076
ENSG00000204256	BRD2	protein_coding	269.29	282.707	227.848	219.082	218.961	78.741	177.454	234.699	101.374	141.479	185.444	200.441	188.691	166.375
ENSG00000204257	HLA-DMA	protein_coding	0	1.151	0.724	0.583	1.314	0	0	0.758	47.238	70.019	58.31	54.575	121.06	133.023
ENSG00000204261	PSMB8-AS1	lncRNA	0.766	0.691	0.543	3.693	2.628	1.125	1.043	2.465	5.099	6.84	3.059	0.668	6.739	6.517
ENSG00000204262	COL5A2	protein_coding	13.273	13.583	9.418	23.133	21.02	20.248	20.856	20.664	11.097	37.08	26.383	29.04	22.624	46.386
ENSG00000204264	PSMB8	protein_coding	3.063	2.302	6.52	9.331	9.196	6.749	7.3	11.943	32.392	58.319	37.089	40.722	53.912	66.703
ENSG00000204267	TAP2	protein_coding	1.276	3.568	3.26	3.402	5.255	4.499	2.781	4.834	20.545	27	16.059	12.851	18.291	18.593
ENSG00000204271	SPIN3	protein_coding	26.419	30.389	21.734	23.327	25.399	37.121	30.937	25.593	5.699	6.84	8.412	12.1	11.071	5.367
ENSG00000204272	NBDY	protein_coding	89.849	94.274	100.159	56.18	113.203	132.734	124.27	54.409	60.584	57.239	65.383	60.917	61.854	55.203
ENSG00000204277	LINC01993	lncRNA	3.722	1.669	3.26	3.013	2.628	1.125	1.043	3.033	0.6	1.44	1.529	1.001	0.963	0.383
ENSG00000204278	TMEM235	protein_coding	0.255	0.691	0.724	0.194	1.314	3.375	1.043	0.758	0	0	0.382	0	0	0
ENSG00000204283	LINC01973	lncRNA	4.084	5.295	6.158	0.972	1.02	2.25	5.214	1.137	0	0.36	0.382	0.334	0	0.383
ENSG00000204287	HLA-DRA	protein_coding	0.511	0.23	0.724	5.637	2.628	0	1.738	2.275	197.949	343.797	266.122	263.694	584.844	552.794
ENSG00000204291	COL15A1	protein_coding	5.36	6.216	8.694	1.75	7.883	5.624	6.605	2.275	0.3	0.36	0	0	0.481	0
ENSG00000204296	TSBP1	protein_coding	0.511	0	0.362	3.11	0.438	0	0	2.465	0	0	0	0	0.481	0
ENSG00000204300	TMEM225	protein_coding	0.255	0.46	0	0	0	1.125	0	0.19	0	0	0	0	0	0
ENSG00000204301	NOTCH4	protein_coding	8.359	8.594	11.954	8.651	6.713	3.375	7.647	6.351	3.749	4.32	4.971	8.178	7.22	5.75
ENSG00000204304	PBX2	protein_coding	6.848	4.95	5.705	24.882	5.036	1.969	3.824	21.517	15.746	22.05	37.949	49.818	38.99	24.055
ENSG00000204305	AGER	protein_coding	4.084	3.914	5.071	8.553	1.752	2.25	1.043	6.067	2.399	1.8	4.588	6.008	2.888	0.767
ENSG00000204308	RNF5	protein_coding	133.752	131.915	124.429	132.674	114.954	89.427	123.922	143.227	158.809	163.258	208.003	202.61	196.874	156.599
ENSG00000204310	AGPAT1	protein_coding	172.805	144.462	140.186	138.02	185.679	66.367	168.242	126.639	116.07	109.799	122.355	139.691	114.081	104.463
ENSG00000204311	PJVK	protein_coding	3.063	4.835	2.898	3.11	4.379	4.499	2.781	3.412	2.699	0.36	1.529	3.004	3.369	0.383
ENSG00000204314	PRRT1	protein_coding	29.014	24.709	26.081	15.616	30.654	14.994	24.913	11.437	15.797	10.199	7.265	6.899	9.146	4.6
ENSG00000204315	FKBPL	protein_coding	8.168	6.907	6.158	6.609	5.255	2.25	2.433	3.981	8.998	10.44	4.971	9.68	11.071	8.05
ENSG00000204316	MRPL38	protein_coding	20.42	17.842	19.923	16.523	22.991	12.936	25.028	14.218	28.793	24.84	28.868	28.038	30.325	25.493
ENSG00000204323	SMIM5	protein_coding	0.255	0.23	1.449	0.972	0	0	0	1.706	6.598	13.32	6.5	4.673	5.776	5.75
ENSG00000204334	ERICH2	protein_coding	18.633	19.108	22.097	9.72	16.203	28.122	18.076	13.46	21.894	15.84	15.677	15.688	11.552	13.801
ENSG00000204335	SP5	protein_coding	4.084	2.072	6.52	1.75	3.065	4.499	2.086	3.223	3.899	6.48	2.677	2.67	4.332	2.683
ENSG00000204338	CYP21A1P	transcribed_unprocessed_pseudogene	0	0	0	0	0	0	0	0.142	0.075	0.18	0	0	0	0
ENSG00000204344	STK19	protein_coding	9.572	11.856	13.946	13.024	12.7	10.124	10.776	11.597	17.171	19.08	21.125	18.525	17.088	20.509
ENSG00000204347	BTBD17	protein_coding	8.934	3.223	6.158	21.383	32.406	12.374	26.766	17.062	8.698	2.52	17.971	25.034	7.702	3.834
ENSG00000204348	DXO	protein_coding	9.444	10.59	8.694	10.108	11.824	6.749	9.733	9.289	17.995	13.68	9.177	14.687	13.959	11.501
ENSG00000204351	SKIC2	protein_coding	14.549	14.734	15.576	18.079	14.451	15.748	14.252	13.65	25.493	19.08	22.559	34.38	22.624	21.084
ENSG00000204352	FAM120A2P	transcribed_unprocessed_pseudogene	0.255	0	0	0.097	0	0	0.174	0.095	0	0	0	0	0.12	0
ENSG00000204356	NELFE	protein_coding	35.735	32	35.137	46.655	27.589	19.123	29.547	34.598	47.388	60.119	61.177	65.423	59.688	48.686
ENSG00000204361	NXPE2	protein_coding	0	0.23	0	0	0	0	0	0.19	0	0	0	0	0.481	0
ENSG00000204362	LINC02783	lncRNA	0.511	0.23	0.906	0.972	0.876	1.125	0	1.327	0	0	0	0	0	0
ENSG00000204366	ZBTB12	protein_coding	0.511	0.46	1.087	0.194	0.438	0	0	1.137	0	0.72	0.765	2.003	1.444	0.383
ENSG00000204368	SSX20P	processed_pseudogene	0	0.23	0	0	0	0	0	0	0	0	0	0	0.481	0
ENSG00000204370	SDHD	protein_coding	56.921	39.673	42.382	31.686	61.891	76.491	72.362	34.82	58.884	45.54	46.105	40.833	41.637	49.644
ENSG00000204371	EHMT2	protein_coding	117.671	120.404	101.789	125.384	99.408	21.372	76.474	120.572	42.589	42.84	67.677	98.134	74.61	33.352
ENSG00000204379	XAGE1A	protein_coding	0	0	0	0.097	0	0	0	0	0.15	0	0.382	0	0	0.192
ENSG00000204380	PKP4-AS1	lncRNA	0.383	0.345	1.268	0	0.876	0.562	1.564	0.853	0	0	0	0.334	0.481	0
ENSG00000204381	LAYN	protein_coding	1.021	0.46	1.811	1.361	0.438	1.125	1.043	0.758	2.699	16.92	11.088	11.015	7.22	32.585
ENSG00000204382	XAGE1B	protein_coding	0	0	0	0.097	0	0	0	0	0.15	0	0.382	0	0	0.192
ENSG00000204385	SLC44A4	protein_coding	0.255	0	0.724	0.389	0.438	0	0.956	0.948	0	0.72	0	0.334	0.481	0.192
ENSG00000204386	NEU1	protein_coding	33.566	26.015	34.894	34.408	48.171	43.87	41.365	30.522	68.682	74.519	62.707	48.733	77.979	74.37
ENSG00000204387	SNHG32	lncRNA	380.261	375.14	324.476	184.146	240.638	234.254	265.833	239.628	104.748	163.078	205.051	222.387	202.905	216.211
ENSG00000204388	HSPA1B	protein_coding	114.863	93.756	96.627	156.153	131.814	88.302	129.223	185.029	104.298	200.007	145.69	130.428	145.142	198.96
ENSG00000204389	HSPA1A	protein_coding	146.578	114.936	142.722	139.208	191.809	196.571	171.892	172.517	103.923	169.828	125.169	108.649	143.015	165.416
ENSG00000204390	HSPA1L	protein_coding	3.574	3.223	5.796	3.11	2.628	3.375	3.128	3.792	5.399	6.84	4.015	1.001	2.407	4.6
ENSG00000204392	LSM2	protein_coding	66.11	69.526	65.565	73.481	52.988	57.368	52.141	72.23	81.279	66.239	97.884	100.805	90.013	77.821
ENSG00000204393	NOL4L-DT	lncRNA	0	0.23	0.724	0.194	0	0	0.695	0.569	0	0	0	0	0	0
ENSG00000204394	VARS1	protein_coding	43.138	50.418	42.744	38.296	42.04	17.998	38.932	31.281	26.993	24.84	48.177	67.092	43.803	31.052
ENSG00000204396	VWA7	protein_coding	0.511	0.691	1.087	0.194	0	0	0.348	0.19	0	0	0	0.334	0	0
ENSG00000204397	CARD16	protein_coding	2.297	0.806	3.079	3.11	0.876	1.125	0.695	5.024	0.6	9.18	5.927	9.68	4.332	15.526
ENSG00000204403	CASP12	protein_coding	0	0.23	0	0	0	0	0	0	0	0.36	0	0.334	0	0
ENSG00000204406	MBD5	protein_coding	17.931	23.482	20.648	29.548	18.831	28.122	16.338	34.883	9.298	7.56	13.383	16.856	11.552	12.267
ENSG00000204410	MSH5	protein_coding	3.02	1.651	2.054	6.09	2.409	2.25	0.462	6.004	0.45	1.26	1.082	1.726	1.925	0.767
ENSG00000204414	CSHL1	protein_coding	0	0.23	0	0	0	1.125	0	0.19	0	0	0	0	0	0
ENSG00000204420	MPIG6B	protein_coding	0.255	0.23	0.724	0.194	0	0	0.348	0.19	0	0.72	0	0	0	0.383
ENSG00000204421	LY6G6C	protein_coding	1.021	0.691	0.362	1.166	0.438	1.125	0	0.19	0	0	0	1.335	0	0
ENSG00000204422		lncRNA	26.291	26.091	26.806	27.118	30.873	32.43	29.547	27.489	22.944	23.4	22.559	23.365	22.142	27.601
ENSG00000204424	LY6G6F	protein_coding	0.255	0.345	0	0	0	0.562	0	0.095	0	0	0	0	0	0
ENSG00000204427	ABHD16A	protein_coding	26.291	26.781	26.625	27.118	30.873	32.059	29.547	28.816	22.944	23.4	22.559	23.365	22.142	27.601
ENSG00000204428	LY6G5C	protein_coding	12.507	18.724	16.663	9.331	7.883	4.499	5.909	8.91	5.699	5.4	9.559	6.676	8.664	6.517
ENSG00000204429		transcribed_processed_pseudogene	0.255	0.058	0.453	0.243	0	0.562	0	0.19	0.15	0.09	0	0	0	0.096
ENSG00000204434	POTEKP	transcribed_unprocessed_pseudogene	1.149	0.23	1.63	1.036	0	2.25	0.695	1.28	0.249	0.45	0	0.668	0.481	0.383
ENSG00000204435	CSNK2B	protein_coding	175.613	175.656	144.171	195.172	151.521	83.803	141.824	219.627	98.824	99.539	119.296	147.034	132.613	112.514
ENSG00000204437	CTSLP6	transcribed_unprocessed_pseudogene	0.83	0.833	1.692	0.146	0.766	0	0.435	0	0	0	0	0	0	0
ENSG00000204438	GPANK1	protein_coding	15.826	16.345	23.183	28.77	21.458	15.748	12.514	23.129	23.394	22.68	23.706	23.365	17.81	18.401
ENSG00000204439	C6orf47	protein_coding	11.997	14.734	16.663	12.636	17.079	7.874	9.385	12.323	19.795	14.76	26.383	18.025	21.661	18.784
ENSG00000204442	NALF1	protein_coding	62.026	66.533	65.203	40.823	92.839	137.234	78.212	36.873	25.193	20.16	29.824	39.387	39.952	17.251
ENSG00000204444	APOM	protein_coding	3.063	0.46	5.434	6.998	3.941	2.25	3.476	4.171	8.398	6.48	5.353	8.679	12.034	5.367
ENSG00000204446	LINC02872	lncRNA	0	0.46	0.362	0.778	0.876	0	0	0.569	0	0.36	0	0	0.481	0
ENSG00000204449	TRIM49C	protein_coding	0.426	0.536	0.967	0.325	0.293	0.934	0.115	0.317	0	0	0	0	0	0
ENSG00000204450	TRIM64	protein_coding	0.128	0	0	0.194	0.219	0	0.174	0.332	0	0	0	0	0	0
ENSG00000204455	TRIM51BP	transcribed_unprocessed_pseudogene	0	0	0	0.778	0	0	0	0.506	0	0	0	0	0	0
ENSG00000204456		unprocessed_pseudogene	0	0	0	0	0	0	0	0.252	0	0	0	0	0	0
ENSG00000204460	LINC01854	lncRNA	0	0	0	0.194	0.876	0	0	0	0	0	0	0	0	0
ENSG00000204463	BAG6	protein_coding	181.867	178.764	176.591	152.308	176.263	93.364	179.192	166.735	88.477	98.729	157.914	208.619	174.731	114.239
ENSG00000204464	TMEM51-AS2	lncRNA	0.511	0.23	0	0.194	0	0	0	0.19	0	0	0	0	0	0
ENSG00000204469	PRRC2A	protein_coding	33.183	44.087	41.476	117.025	41.821	15.748	30.763	107.396	99.574	90.359	119.105	143.029	155.718	118.264
ENSG00000204471	TBC1D3P4	unprocessed_pseudogene	0	0	0.181	0	0	0	0	0	0	0	0	0	0	0.192
ENSG00000204472	AIF1	protein_coding	0	0	0	0	0	0	0	0.569	0	0	1.147	0	0	0.767
ENSG00000204475	NCR3	protein_coding	0	0.23	0	0	0	0	0	0.379	0.3	0.36	0.765	0	0	0
ENSG00000204478	PRAMEF20	protein_coding	0	0	0	0	0.109	0	0	0	0	0	0	0	0	0
ENSG00000204479	PRAMEF17	protein_coding	0	0	0	0	0	0	0.348	0	0	0	0	0	0	0
ENSG00000204480	PRAMEF19	protein_coding	0.128	0	0	0.194	0	0	0	0.948	0	0	0	0	0	0
ENSG00000204481	PRAMEF14	protein_coding	0.682	0.288	0.605	0.404	0	0.281	0.115	0.047	0	0	0	0	0	0
ENSG00000204482	LST1	protein_coding	0.255	0	0.724	0	0.438	0	0	0.569	0.3	0	0	0	0.963	0.383
ENSG00000204498	NFKBIL1	protein_coding	17.102	16.576	19.923	23.133	17.955	6.749	15.295	21.991	30.892	29.16	49.707	48.733	38.027	37.569
ENSG00000204501	PRAMEF15	protein_coding	0	0.076	0	0	0.109	0	0	0.601	0	0	0	0	0	0
ENSG00000204505	PRAMEF9	protein_coding	0.255	0	0	0	0	0	0.115	0.569	0	0	0	0	0	0
ENSG00000204510	PRAMEF7	protein_coding	0	0	0.181	0	0	1.125	0	0.095	0	0	0	0	0	0
ENSG00000204511	MCCD1	protein_coding	0	0	0	0	0	1.125	0	0.19	0	0	0	0	0	0
ENSG00000204514	ZNF814	protein_coding	24.121	26.781	26.925	20.281	24.962	25.31	21.204	16.873	16.295	11.459	23.897	20.862	17.569	12.716
ENSG00000204516	MICB	protein_coding	0	0.46	1.087	0.875	0	0	0	2.37	0.75	0.54	2.294	3.004	1.685	2.108
ENSG00000204518	AADACL4	protein_coding	0	0	0	0	0.438	0	0	0	0	0	0	0	0	0
ENSG00000204519	ZNF551	protein_coding	11.997	15.655	16.301	9.72	9.196	13.498	5.909	11.153	4.499	1.44	4.206	8.011	5.776	1.533
ENSG00000204520	MICA	protein_coding	2.042	1.612	3.26	4.957	3.065	2.25	1.217	6.351	14.846	19.62	19.118	15.021	15.163	25.876
ENSG00000204524	ZNF805	protein_coding	10.593	11.741	9.056	10.4	10.072	11.249	5.388	9.858	4.649	5.04	7.647	9.513	6.498	5.942
ENSG00000204525	HLA-C	protein_coding	36.394	18.763	51.076	138.879	106.778	90.552	101.849	154.38	222.156	363.507	280.238	267.74	367.152	421.239
ENSG00000204528	PSORS1C3	lncRNA	0	0	0	0	0	0	0	0.19	0	0	0	0.167	0	0
ENSG00000204529	GUCY2EP	transcribed_unprocessed_pseudogene	0	0	0.543	0.194	0	0.562	0	0.474	0	0	0	0	0	0
ENSG00000204531	POU5F1	protein_coding	1.276	0.46	0.906	1.021	1.095	0	0.462	1.137	0.15	0	7.391	18.415	14.359	7.602
ENSG00000204532	ZSCAN5C	protein_coding	0	0.23	0	0	0	0	0	0.284	0.15	0	0.191	0	0	0
ENSG00000204536	CCHCR1	protein_coding	7.147	5.755	3.985	8.942	5.693	5.624	4.867	9.1	8.698	10.08	11.088	13.352	10.59	8.817
ENSG00000204538	PSORS1C2	protein_coding	0	0	0	0.194	0	0	0	0	0	0	0	0.334	0	0
ENSG00000204539	CDSN	protein_coding	0	0	0	0	0	1.125	0.348	0.19	0	0	0	0	0	0
ENSG00000204540	PSORS1C1	protein_coding	1.021	0.46	1.087	0.583	1.314	0	0.695	1.327	0	0.72	1.147	2.337	0	2.3
ENSG00000204544	MUC21	protein_coding	0	0.23	0.362	0	1.314	0	0	0.379	0	0.36	0	0	0	0
ENSG00000204548	DEFB121	protein_coding	0	0	0	0	0	0	0	0.19	0	0	0	0	0	0
ENSG00000204555	CFTRP3	processed_pseudogene	0	0	0	0	0	0	0	0.19	0	0	0	0	0	0
ENSG00000204556		transcribed_unprocessed_pseudogene	0	0.058	0	0.389	0.219	0	0	0.142	0.6	0.45	0.287	0.167	0.323	0.288
ENSG00000204560	DHX16	protein_coding	19.144	18.187	17.75	26.632	16.203	17.998	15.99	28.626	14.096	16.2	16.059	17.691	18.773	21.851
ENSG00000204564	C6orf136	protein_coding	12.507	19.684	25.719	18.467	23.648	25.872	25.723	19.906	18.595	11.88	22.177	15.354	24.549	13.417
ENSG00000204568	MRPS18B	protein_coding	37.011	33.209	32.964	36.449	35.91	35.996	33.023	39.148	58.485	61.559	75.707	82.78	72.684	69.387
ENSG00000204569	PPP1R10	protein_coding	107.971	106.821	83.677	92.532	60.433	76.491	70.217	79.434	48.887	23.76	44.354	46.063	44.285	36.035
ENSG00000204571	KRTAP5-11	protein_coding	0.255	0.23	0	0	0	0	0	0	0	0	0	0	0	0
ENSG00000204572	KRTAP5-10	protein_coding	0	0	0.362	0	0	1.125	0	0.19	0	0	0	0	0	0
ENSG00000204574	ABCF1	protein_coding	50.667	50.648	63.573	63.664	56.054	38.245	58.572	56.874	52.187	48.24	51.236	51.737	53.912	46.769
ENSG00000204576	PRR3	protein_coding	112.609	116.03	91.828	56.083	70.067	43.87	69.522	70.997	16.196	19.08	32.118	42.725	26.474	16.867
ENSG00000204577	LILRB3	protein_coding	3.147	2.148	2.536	1.944	1.02	4.218	1.766	1.374	0.201	0	0.096	0	0.481	0.51
ENSG00000204580	DDR1	protein_coding	161.064	166.678	177.135	289.064	152.397	128.235	153.99	251.761	593.247	487.435	403.006	248.673	385.083	341.567
ENSG00000204581	ACOXL-AS1	lncRNA	0	0	0.362	0.972	0.438	0	0.348	0.758	0.3	0	0.382	0	0	0
ENSG00000204583	LRCOL1	protein_coding	0	0	1.811	0.583	0	0	0	0.19	0	0	0	0	0	0
ENSG00000204584		lncRNA	0.255	0.345	0	0.194	0.219	0	0	0.379	0	0.18	0	0.167	0	0
ENSG00000204588	LINC01123	lncRNA	7.019	8.672	5.825	2.269	7.226	7.312	7.3	1.105	2.048	0.54	2.103	2.17	1.844	0
ENSG00000204590	GNL1	protein_coding	104.398	105.9	101.065	83.395	108.604	74.241	104.282	73.936	51.287	57.959	42.824	48.733	64.501	55.586
ENSG00000204592	HLA-E	protein_coding	8.934	5.065	7.969	25.392	15.765	21.372	10.776	42.039	234.467	326.675	218.071	168.21	262.237	323.821
ENSG00000204595	DPRX	protein_coding	0.255	0	0.362	0	0	0	0	0.379	0	0.119	0	0	0	0
ENSG00000204599	TRIM39	protein_coding	8.934	13.353	8.875	15.357	12.7	7.874	11.645	11.28	8.848	8.64	15.294	10.347	8.905	8.434
ENSG00000204603	LINC01257	lncRNA	0.511	0.46	0.906	0	0	0	0.348	1.422	0.075	0	0.956	0.668	0	0
ENSG00000204604	ZNF468	protein_coding	14.294	15.77	15.757	16.038	20.582	22.497	13.904	15.545	6.898	6.12	4.206	6.342	7.702	7.284
ENSG00000204610	TRIM15	protein_coding	0.255	0.23	0.724	0	0	0	0	0.569	0	0	0	0	0.481	0
ENSG00000204611	ZNF616	protein_coding	12.252	9.554	7.969	11.858	9.196	8.999	3.824	7.488	1.5	3.24	3.824	5.341	2.407	3.067
ENSG00000204612	FOXB2	protein_coding	0	0	0.724	0	0	0	0.348	0.379	0	0	0	0	0	0
ENSG00000204613	TRIM10	protein_coding	0	0.23	0	0.194	0	0	0	0	0.3	0	0	0	0	0
ENSG00000204614	TRIM40	protein_coding	0	0	1.087	0	0	0	0	0	0	0	0	0	0	0
ENSG00000204616	TRIM31	protein_coding	3.063	0.921	1.449	1.361	0.876	0	0.348	0.569	0	0	0	0	0	0.767
ENSG00000204618	RNF39	protein_coding	0.766	1.151	1.449	0.583	0.438	0	0	0.379	0	0	0	0.334	0	0
ENSG00000204619	PPP1R11	protein_coding	86.02	86.562	93.095	93.212	89.336	41.62	86.554	97.254	77.98	85.319	99.413	92.794	95.789	82.804
ENSG00000204620		lncRNA	0.595	1.151	0	0.778	0.876	1.125	1.738	0.948	0	0	1.147	0.668	0.481	0.767
ENSG00000204622	HLA-J	transcribed_unprocessed_pseudogene	0	0	0.181	0.134	0	0	0	0.032	2.807	4.072	2.03	2.644	2.768	2.572
ENSG00000204623	POLR1HASP	transcribed_unitary_pseudogene	0	0	0.181	0	0.219	0.562	0.348	0.095	0	0	0	0	0	0
ENSG00000204624	DISP3	protein_coding	29.099	40.288	35.862	21.383	16.203	12.374	12.514	20.285	13.946	3.96	7.265	5.007	11.071	4.217
ENSG00000204625	HCG9	lncRNA	0.511	0.23	0.724	0.389	1.314	1.125	0.348	0.948	0	0	0.382	0.334	0	0
ENSG00000204628	RACK1	protein_coding	666.59	647.142	614.72	779.326	561.634	401.578	569.729	886.471	469.978	891.351	1225.84	1690.65	1146.82	1307.61
ENSG00000204632	HLA-G	protein_coding	0	0.46	0.362	0.381	0.438	0	1.043	0.284	9.61	13.41	10.58	9.737	10.609	11.708
ENSG00000204634	TBC1D8	protein_coding	13.018	14.389	12.316	9.137	13.138	16.873	17.033	3.602	3.899	4.68	3.441	2.003	6.258	4.6
ENSG00000204637	ARPP19P2	processed_pseudogene	0	0	0	0	0	0	0	0	0.15	0.72	0	0	0	0.383
ENSG00000204640	NMS	protein_coding	0.255	0.23	0	0	0.876	0	1.39	0	0.3	0	0	0	0.963	0.383
ENSG00000204642	HLA-F	protein_coding	1.021	0	0.482	0.972	0.876	3.375	1.043	1.801	7.567	25.081	19.546	25.799	35.774	51.304
ENSG00000204644	ZFP57	protein_coding	0.255	0.23	0	0	0	0	0	0.19	0	0	0	0	0	0
ENSG00000204648	SSX9P	transcribed_unprocessed_pseudogene	0	0.115	0	0	0	0	0	0.19	0	0	0	0	0	0
ENSG00000204650	LINC02210	transcribed_unitary_pseudogene	0	0.191	0	0.161	0	0	0.174	0.474	0.3	0	0.191	0.167	0	0.192
ENSG00000204652	RPS26P8	transcribed_processed_pseudogene	3.265	3.426	4.303	2.624	3.67	2.115	3.563	2.449	9.598	10.577	12.044	12.183	9.203	9.2
ENSG00000204653	ASPDH	protein_coding	5.105	5.755	6.883	0.389	10.072	1.125	7.995	0.758	1.8	1.44	0.765	2.67	2.407	1.15
ENSG00000204655	MOG	protein_coding	0.128	0.518	0.815	0.778	0.438	1.125	0	0.569	0	0	0	0	0	0
ENSG00000204657	OR2H2	protein_coding	0	0	0	0	0.438	0	0.695	0.19	0	0	0	0	0	0
ENSG00000204659	CBY3	protein_coding	0	0	0.181	0	0	0	0.348	0	0	0	0	0	0	0
ENSG00000204661	SPATA31J1	protein_coding	0.128	0.115	0.663	0	0.219	0.562	0.348	0	0	0	0	0	0	0
ENSG00000204662	CST9LP1	transcribed_unprocessed_pseudogene	0	0	0	0	0	0	0	0.19	0	0	0	0	0	0
ENSG00000204663	CST13P	transcribed_unprocessed_pseudogene	0	0	0	0	0	0.562	0	0	0	0	0	0	0	0
ENSG00000204666	ZNF473CR	lncRNA	5.36	2.302	2.173	0.778	1.752	3.375	0.695	0.948	2.999	1.8	0.765	0	0.481	0.383
ENSG00000204669	C9orf57	protein_coding	0	0.23	0	0.389	0	0	0	0.569	0	0	0	0	0	0
ENSG00000204670	IGKV1OR2-3	IG_V_pseudogene	0	0	0	0	0	0	0.115	0	0	0	0	0	0	0
ENSG00000204671	IL31	protein_coding	0	0	0	0.389	0	0	0	0.379	0	0	0	0	0	0
ENSG00000204673	AKT1S1	protein_coding	19.654	22.331	13.041	36.74	33.282	4.499	14.252	29.574	49.487	57.599	55.06	47.064	42.84	47.919
ENSG00000204677	FAM153CP	protein_coding	21.485	13.313	19.047	12.441	13.904	12.846	10.022	12.006	3.773	3.6	3.697	3.922	2.85	3.339
ENSG00000204681	GABBR1	protein_coding	187.738	188.088	175.324	110.513	241.513	168.73	240.197	111.378	92.226	102.959	73.413	57.746	64.261	52.519
ENSG00000204682	MIR1915HG	lncRNA	5.616	5.295	5.796	6.415	12.262	7.874	6.952	10.427	9.598	12.24	12.618	16.022	9.627	16.101
ENSG00000204684		lncRNA	0.766	0	0.724	0.778	0	0	0	1.327	0	0	0	0	0	0
ENSG00000204685	STARD7-AS1	lncRNA	3.063	2.072	3.26	1.75	2.19	1.125	2.433	1.327	0.3	2.88	1.912	2.67	0.963	1.15
ENSG00000204687	MAS1L	protein_coding	0	0	0.362	0	0	0	0	0	0	0	0	0	0	0
ENSG00000204688	OR2H1	protein_coding	0	0.23	0	0	0.876	1.125	0	0.19	0	0	0	0	0	0
ENSG00000204694	OR11A1	protein_coding	0	0	0.362	0.194	0	0	0	0	0	0	0	0	0	0
ENSG00000204695	OR14J1	protein_coding	0.255	0	0	0.194	0	0	0	0.948	0	0	0	0	0	0
ENSG00000204697	OR2U1P	unprocessed_pseudogene	0.255	0.23	0.724	0	0.438	0	0	0.379	0	0	0	0	0	0
ENSG00000204699	UBTFL3	unprocessed_pseudogene	0	0	0	0	0	0	0	0.095	0	0	0	0	0	0
ENSG00000204700	OR2J2	protein_coding	0.128	0	0	0	0	0	0	0	0	0	0	0	0.481	0
ENSG00000204701	OR2J3	protein_coding	0	0	0	0	0	0	0	0.19	0	0	0	0	0	0
ENSG00000204702	OR2J1	protein_coding	0	0.23	0	0.194	0	0	0	0.569	0	0	0	0.334	0	0
ENSG00000204703	OR2B3	protein_coding	0.255	0	0.362	0.194	0	0	0.695	0.379	0	0	0	0	0	0
ENSG00000204705	UBTFL5	unprocessed_pseudogene	0	0	0	0.064	0	0	0	0.252	0	0	0	0	0	0
ENSG00000204706	MAMDC2-AS1	lncRNA	4.595	2.648	5.434	6.221	5.255	3.375	1.217	6.351	1.35	2.88	0	0.334	0.963	0.383
ENSG00000204709	LINC01556	lncRNA	0.766	0.921	0.362	0.972	0.876	0	0	0.379	0.6	0	0.382	0.334	0.963	0.383
ENSG00000204710	SPDYC	protein_coding	0	0.23	0.724	0	0.109	0	0	0.569	0	0	0.382	0	0	0
ENSG00000204711	CFAP95	protein_coding	0.255	0.23	0	0.194	0.876	1.125	0.695	0.19	1.8	1.8	1.912	1.335	3.369	5.75
ENSG00000204713	TRIM27	protein_coding	42.627	49.036	40.209	32.075	37.661	38.245	45.537	29.385	22.194	28.8	34.795	39.387	33.695	25.685
ENSG00000204718	CNN2P12	processed_pseudogene	0	0	0.362	0	0	0	0	0	0	0	0	0	0	0
ENSG00000204740	MALRD1	protein_coding	0.255	0.23	0	0.972	0	1.125	0.348	0.853	1.5	1.08	0.765	0.334	0	0.383
ENSG00000204745		transcribed_unprocessed_pseudogene	1.787	1.745	0.724	3.855	1.314	0.562	2.955	3.981	1.5	2.88	3.984	4.616	1.964	3.036
ENSG00000204754	LINC01951	lncRNA	0.255	0.23	0.362	0.389	0	0	0	0.569	0	0	0	0	0	0
ENSG00000204758	RPL26L1-AS1	lncRNA	4.934	1.687	2.173	1.944	3.941	10.124	4.752	2.18	2.099	1.08	0.382	2.17	1.444	0.383
ENSG00000204764	RANBP17	protein_coding	4.595	3.223	4.347	5.054	2.628	4.499	3.476	5.877	0.6	1.08	0.765	3.004	2.888	0.767
ENSG00000204767	INSYN2B	protein_coding	3.318	4.374	6.52	4.471	9.634	7.874	6.952	6.635	0.9	0.72	4.206	5.674	4.814	2.683
ENSG00000204778	ZNG1DP	transcribed_unprocessed_pseudogene	0.796	1.496	0.724	1.046	0.823	1.969	1.175	1.058	0.975	0.99	0.956	0.891	1.083	1.104
ENSG00000204779	FOXD4L5	protein_coding	0.191	0.652	1.087	0.097	0.657	0.844	0.348	0.284	0	0	0	0	0	0
ENSG00000204787	REG1CP	transcribed_unprocessed_pseudogene	0	0.115	0	0	0	0	0	0.095	0	0	0	0	0	0
ENSG00000204789	ZNF204P	transcribed_unprocessed_pseudogene	0.383	0.921	0.543	1.361	1.971	0.562	1.564	0.664	1.05	0.54	0.191	0.167	0.481	0.383
ENSG00000204790		transcribed_unprocessed_pseudogene	0.031	0	0.105	0.023	0.053	0	0	0.023	0	0.104	0	0.04	0.14	0.096
ENSG00000204791	SMPD5	transcribed_unitary_pseudogene	0.128	0.23	1.63	0.292	0.219	0	0	0.19	0	0	0	0.167	0	0
ENSG00000204792	LINC01291	lncRNA	2.297	1.151	2.898	3.693	1.752	1.125	1.043	2.275	0	0.36	0.382	0	0	0.383
ENSG00000204801	FGF7P7	transcribed_unprocessed_pseudogene	0	0	0	0	0	0	0	0	0	0	0.046	0	0	0
ENSG00000204802	FAM88C	lncRNA	6.146	5.486	7.216	5.589	5.509	8.245	5.388	4.487	2.123	0.63	3.346	4.673	3.008	1.947
ENSG00000204814		lncRNA	0	0	0	0.486	0	0	0	0.474	0	0	0.096	0.083	0	0
ENSG00000204815	ODAD4	protein_coding	5.36	8.978	5.796	4.471	6.569	5.624	5.214	5.687	5.699	5.4	6.118	3.004	3.851	3.45
ENSG00000204816	FGF7P5	transcribed_unprocessed_pseudogene	0	0	0	0	0	0	0	0	0	0	0.046	0	0	0
ENSG00000204818	ADGRF5P2	transcribed_unprocessed_pseudogene	0	0.058	0	0.082	0.219	0	0	0.127	0	0	0	0	0	0
ENSG00000204822	MRPL53	protein_coding	25.398	24.058	21.372	20.509	24.305	15.748	26.94	18.2	40.939	45	48.56	44.227	37.546	40.827
ENSG00000204832	ST8SIA6-AS1	lncRNA	4.85	2.532	2.898	3.499	3.503	1.125	1.39	3.792	0	0	0.382	0	0	0
ENSG00000204837	FGF7P3	transcribed_unprocessed_pseudogene	0.638	0.269	0.272	0.315	0.293	0	0.348	0.364	0.15	0	0	0	0	0
ENSG00000204839	MROH6	protein_coding	4.339	2.763	4.709	3.11	5.255	4.499	4.867	2.465	6.598	3.6	6.118	4.339	4.814	3.45
ENSG00000204842	ATXN2	protein_coding	87.168	74.36	91.646	122.663	96.562	112.487	75.198	129.008	52.786	52.919	53.913	46.063	55.837	46.386
ENSG00000204843	DCTN1	protein_coding	96.868	92.087	94.544	98.849	128.53	55.118	103.24	78.296	98.375	97.019	118.722	131.68	103.491	96.413
ENSG00000204849	SPATA31A1	protein_coding	0.255	0.058	0	0	0	0	0	0	0	0	0	0	0	0
ENSG00000204850		lncRNA	0.511	0	0	0	0.438	1.125	0	0	0	0	0	0.334	0	0
ENSG00000204851	PNMA8B	protein_coding	32.672	36.835	34.775	16.718	34.158	37.121	31.285	11.375	14.996	7.92	11.088	10.014	9.146	7.284
ENSG00000204852	TCTN1	protein_coding	26.758	26.321	16.783	38.198	29.779	24.747	25.028	34.124	69.582	66.959	63.28	39.721	63.057	54.053
ENSG00000204856	FAM216A	protein_coding	42.372	36.605	33.688	20.8	72.695	80.99	68.479	20.285	22.194	14.4	33.648	23.032	31.288	18.401
ENSG00000204859	ZBTB48	protein_coding	10.465	9.439	7.969	8.359	9.634	2.25	6.257	9.1	8.698	7.2	3.824	6.008	14.441	8.05
ENSG00000204860	FAM201A	lncRNA	1.021	0.921	3.26	0	2.19	5.624	2.086	1.706	0	0	0	1.001	0.963	0.383
ENSG00000204866	IGFL2	protein_coding	0.595	0	0	0.583	0.876	0	0	0.853	0	0	0	0.334	0	0.383
ENSG00000204869	IGFL4	protein_coding	2.042	2.378	1.811	1.944	0.438	1.125	0.348	0.948	0	0	0	0	0.481	0
ENSG00000204872	NAT8B	protein_coding	0	0.23	0	0.194	0	0	0	0	0	0	0	0	0	0
ENSG00000204876		lncRNA	0	0.921	0.724	0	0	0	0	0.758	0	0.72	0	0	0	0.383
ENSG00000204880	KRTAP4-8	protein_coding	0	0	0	0	0	0	0	0.19	0	0	0	0	0	0
ENSG00000204882	GPR20	protein_coding	0	0	0.724	0	0.438	0	0	0	0	0	0	1.001	0.481	0
ENSG00000204889	KRT40	protein_coding	0	0	0	0	0.438	0	0	0.379	0	0	0	0	0	0
ENSG00000204897	KRT25	protein_coding	0.511	0	0.362	0.194	0.438	0	0.348	0	0	0	0.765	1.335	0.481	4.217
ENSG00000204899	MZT1	protein_coding	59.474	58.706	55.785	34.408	57.368	82.115	47.97	38.295	11.397	16.2	21.794	37.718	33.213	29.518
ENSG00000204904	LINC01545	lncRNA	1.276	0.691	2.536	0.389	0.438	2.25	0.348	1.137	0.3	0	0	0	0.963	0
ENSG00000204909	SPINK9	protein_coding	0	0.23	0	0.389	0	0	0.348	0.379	0	0	0	0.334	0	0
ENSG00000204913	LRRC3C	protein_coding	0	0	0	0	0.438	0	0	0	0	0.18	0	0	0	0
ENSG00000204920	ZNF155	protein_coding	10.721	7.367	8.331	9.72	4.817	4.499	6.605	7.394	1.8	1.8	2.294	5.674	3.851	2.3
ENSG00000204922	UQCC3	protein_coding	26.291	23.885	27.892	13.996	26.275	12.374	36.151	15.925	40.49	41.4	31.736	24.7	33.695	38.719
ENSG00000204923	FBXO48	protein_coding	5.871	6.446	4.347	4.082	4.086	5.624	4.867	5.308	3.299	2.88	5.927	3.338	2.407	3.834
ENSG00000204928	GRXCR2	protein_coding	0.255	0.691	0.362	0.389	0	0	0.348	0.569	0	0	0	0	0	0
ENSG00000204929	LINC02934	lncRNA	1.871	2.993	4.466	4.471	4.379	6.749	3.128	3.981	1.2	1.44	0.382	3.004	2.407	1.15
ENSG00000204930	FAM221B	protein_coding	3.701	0.518	2.173	2.041	2.19	0	1.738	2.275	0.3	0	0	0	0.241	0
ENSG00000204933	CD177P1	transcribed_unprocessed_pseudogene	0	0.23	0.091	0	0	0	0	0	0	0	0	0	0	0
ENSG00000204934	ATP6V0E2-AS1	lncRNA	10.21	12.662	12.316	10.303	16.641	12.374	15.295	9.1	13.197	7.56	7.647	6.008	4.814	4.6
ENSG00000204936	CD177	protein_coding	0	0.23	0.181	0.194	0.438	0	0	0.758	0	0	0	0	0	0
ENSG00000204941	PSG5	protein_coding	0.255	0.23	0	0.194	0.876	1.125	0	0.537	0	0	0.191	0	0	0
ENSG00000204946	ZNF783	protein_coding	17.229	18.302	16.42	14.224	13.795	9.933	14.714	12.734	5.998	8.46	6.244	5.174	7.702	5.75
ENSG00000204947	ZNF425	protein_coding	13.018	14.273	12.678	7.97	9.415	8.999	14.6	8.721	7.198	3.78	6.882	5.007	5.776	5.75
ENSG00000204949	FAM83A-AS1	lncRNA	0.255	0	0.724	0.389	0	0	0	0.569	0.3	0	0	0	0	0
ENSG00000204950	LRRC10B	protein_coding	6.892	7.137	6.883	15.94	17.517	8.999	16.338	7.014	4.499	5.04	4.588	6.008	13.959	7.667
ENSG00000204952	FBXO47	protein_coding	0.255	0.46	0.362	1.361	0.438	0	0.348	0.948	0	0	0	0	0	0
ENSG00000204954	UQCC6	protein_coding	64.834	74.13	62.305	29.548	63.499	87.74	57.703	29.006	20.095	20.88	31.353	30.709	31.769	21.468
ENSG00000204956	PCDHGA1	protein_coding	21.99	20.273	24.484	23.763	17.512	13.903	18.149	23.32	27.803	19.811	15.948	11.346	16.559	13.241
ENSG00000204959	ARHGEF34P	transcribed_unprocessed_pseudogene	0.128	0.23	0.272	0	0.512	1.125	0	0.095	0.15	0	0.065	0.334	0	0
ENSG00000204960	BLACE	lncRNA	0.511	0.46	0	0	0	0	0.348	0.19	0	0	0	0	0	0
ENSG00000204961	PCDHA9	protein_coding	17.885	17.296	19.21	14.613	17.749	26.513	17.728	13.89	6.478	6.239	4.883	2.894	5.102	3.834
ENSG00000204962	PCDHA8	protein_coding	14.95	14.994	16.493	8.1	16.873	23.701	16.685	8.014	5.878	5.879	4.5	2.894	5.102	3.45
ENSG00000204963	PCDHA7	protein_coding	14.822	15.685	18.485	8.684	17.311	26.513	16.685	9.341	5.878	5.879	4.5	3.562	5.584	3.45
ENSG00000204965	PCDHA5	protein_coding	16.864	16.375	19.391	10.239	17.749	28.2	17.728	10.478	5.878	5.879	4.5	2.894	5.102	3.45
ENSG00000204967	PCDHA4	protein_coding	16.354	16.606	16.616	9.656	18.187	24.826	17.728	12.184	8.578	7.319	5.265	5.564	7.028	5.75
ENSG00000204969	PCDHA2	protein_coding	14.822	15.57	16.312	8.246	17.311	23.701	16.685	8.061	5.878	5.879	4.5	2.894	5.102	3.45
ENSG00000204970	PCDHA1	protein_coding	14.822	14.994	15.406	8.1	17.311	23.701	16.685	8.014	5.878	5.879	4.5	2.894	5.102	3.45
ENSG00000204971		lncRNA	0	0	0.362	0	0	0	0	0	0	0	0	0	0.481	0
ENSG00000204977	TRIM13	protein_coding	156.597	169.901	153.952	104.681	95.467	129.922	112.625	115.833	34.941	23.04	44.927	47.565	46.21	28.751
ENSG00000204978	ERICH4	protein_coding	0	0	0	0	0	0	0	0	0	0	0	0.668	0	0
ENSG00000204979	MS4A13	protein_coding	0	0	0	0.194	0	0	0	0.19	0	0	0	0	0	0
ENSG00000204983	PRSS1	protein_coding	0	0	0	0	0	0	0	0.379	0	0	0	0	0	0
ENSG00000204990		lncRNA	0.511	1.381	1.449	0.778	0.438	1.125	0.695	0.379	0	0	0	0	0	0
ENSG00000204991	SPIRE2	protein_coding	18.378	25.784	19.561	11.858	16.203	12.374	14.714	15.83	4.199	3.359	7.647	8.345	7.22	4.6
ENSG00000204993	CRTC1P1	processed_pseudogene	0	0	0	0	0	0	0	0	0.3	0	0	0	0	0
ENSG00000205002	AARD	protein_coding	10.465	9.324	9.599	2.722	4.817	6.749	7.3	1.517	2.699	2.52	3.824	4.005	3.369	5.75
ENSG00000205015	LINC02138	lncRNA	0	0	0.362	0	0.438	0	0	0.19	0	0	0	0	0	0
ENSG00000205018		lncRNA	0	0.691	0.724	0.194	1.314	0	0.348	0.569	0	0.36	0	0	0	0
ENSG00000205022	PABPN1L	protein_coding	0	0	0	0	0	0	0	0	0	0.36	0	0	0.481	0
ENSG00000205025	OR5G5P	transcribed_unprocessed_pseudogene	0	0	0	0	0	0	0.174	0	0	0	0	0	0	0
ENSG00000205035	GRM5P1	transcribed_unprocessed_pseudogene	0.128	0	0	0	0	0	0	0.19	0	0	0	0	0.241	0
ENSG00000205037		lncRNA	0.511	0.23	3.622	0	0.876	2.25	0.521	1.517	1.35	0.72	0	0	0.481	0.383
ENSG00000205038	PKHD1L1	protein_coding	1.021	1.151	0.724	3.11	2.19	0	0.348	3.602	0	0	0	0.334	0.963	0.383
ENSG00000205041		lncRNA	0.511	0.691	0.362	0.389	0	0	0	1.327	0	0.36	0	0.334	0.481	0.383
ENSG00000205044		transcribed_unprocessed_pseudogene	0.043	0	0	0.194	0	0	0.174	0.506	0	0	0	0	0	0
ENSG00000205045	SLFN12L	protein_coding	1.851	0.46	1.087	1.75	1.752	3.937	0.695	4.739	0	0	0	0	0	0
ENSG00000205054	LINC01121	lncRNA	0.682	0.46	1.087	0.583	0	1.125	0.695	1.137	0	0	0	0	0	0
ENSG00000205056	LINC02397	lncRNA	5.998	6.389	7.607	7.484	1.752	3.375	1.738	6.256	0	0	1.147	2.003	1.925	0
ENSG00000205057	CLLU1-AS1	lncRNA	0	0	0	0	0	0	0	0.19	0	0	0	0	0	0.383
ENSG00000205060	SLC35B4	protein_coding	39.564	43.741	54.426	32.139	40.727	40.495	29.894	29.953	37.19	38.16	34.795	34.38	31.288	33.352
ENSG00000205076	LGALS7	protein_coding	0	0.115	0.543	0	0	0.562	0	0	0.15	0.18	0.191	0	0.241	0.383
ENSG00000205078	SYCE1L	protein_coding	7.913	6.446	8.513	6.707	14.67	6.187	15.642	8.436	4.049	6.84	11.28	9.513	11.312	8.625
ENSG00000205084	TMEM231	protein_coding	45.052	42.015	43.226	32.139	28.465	30.653	25.028	31.328	34.665	35.038	38.171	20.638	25.43	37.12
ENSG00000205085	GARIN1A	protein_coding	3.658	2.993	3.985	3.693	4.379	1.125	0.695	4.55	1.2	0.72	0.765	1.001	0.481	0
ENSG00000205086	LINC02898	lncRNA	0	0.46	0.362	0.583	0.438	0	0	0.758	0	0	0.382	0	0	0
ENSG00000205089	CCNI2	protein_coding	2.808	1.842	2.536	0.583	2.628	1.125	1.043	1.137	0.3	0	0.382	0	0	0
ENSG00000205090	TMEM240	protein_coding	21.186	23.943	30.428	16.718	21.458	23.622	21.204	15.545	12.297	11.88	19.5	23.032	23.105	10.734
ENSG00000205097	FRG2	protein_coding	0.128	0	0.181	0.097	0	0	0	0.19	0	0	0	0	0	0
ENSG00000205100	HSP90AA4P	transcribed_processed_pseudogene	0.128	0	0.543	0.194	0.657	0	0	0.474	0.225	0.27	0.287	0.501	0.481	0.288
ENSG00000205105	COX17P1	processed_pseudogene	7.487	6.485	6.944	3.143	9.161	11.62	12.225	4.612	10.098	8.399	5.353	6.566	7.702	6.452
ENSG00000205106	LINC02716	lncRNA	0	0.23	0	1.166	1.752	0	2.433	1.517	2.999	1.08	0.765	1.335	0.963	1.533
ENSG00000205108	SPATA31F1	protein_coding	0.128	0	0	0	0.219	0	0	0	0	0	0	0	0	0
ENSG00000205111	CDKL4	protein_coding	0.255	0	1.087	1.555	0.438	1.125	0.348	1.517	0.3	0.36	0	0	0	0.383
ENSG00000205116	TMEM88B	protein_coding	5.616	2.072	3.622	2.722	4.817	3.375	3.128	4.36	0	0.36	0.382	0.334	1.444	0
ENSG00000205126	ACCSL	protein_coding	0	0.46	0	0	0	0	0	0.379	0	0	0	0	0	0
ENSG00000205129	CFAP96	protein_coding	1.532	1.381	2.173	2.333	1.752	1.125	1.738	4.739	7.798	6.84	3.824	3.338	5.776	7.284
ENSG00000205133	TRIQK	protein_coding	59.729	62.389	52.887	23.133	51.237	87.74	49.708	25.593	25.193	27.72	27.912	27.037	25.03	29.518
ENSG00000205138	SDHAF1	protein_coding	17.612	22.101	22.097	16.718	31.968	17.998	29.199	14.029	16.196	16.92	20.265	25.368	19.254	15.334
ENSG00000205143	ARID3C	protein_coding	1.021	0	0	0.778	0.876	0	0.174	0.379	0.3	0	0	0	0	0
ENSG00000205155	PSENEN	protein_coding	16.847	18.993	20.829	26.049	31.749	5.624	23.464	27.489	85.478	80.999	83.354	77.606	94.345	90.471
ENSG00000205174	LINC02903	lncRNA	0.511	0.23	0	0.194	0.438	0	0.348	0	0	0	0	0	0	0
ENSG00000205176	REXO1L1P	transcribed_processed_pseudogene	0	0	0.181	0	0	0	0	0	0	0	0	0	0	0
ENSG00000205177	C11orf91	protein_coding	0.128	0.23	0	0.292	0.438	1.125	0.174	0.379	0.15	0.479	0.191	0.334	0.241	0.192
ENSG00000205181	LINC00654	lncRNA	3.701	0.691	2.898	0.583	2.19	0	0.348	2.654	0.3	0.36	2.677	3.672	1.925	1.533
ENSG00000205184	SLC10A5P1	unprocessed_pseudogene	0	0	0	0.194	0	0	0	0	0	0	0	0	0	0
ENSG00000205186	FABP9	protein_coding	0.511	0	0	0	0.438	0	0	0	0	0	0	0	0	0
ENSG00000205189	ZBTB10	protein_coding	30.375	38.677	48.54	41.406	25.837	39.37	31.98	51.755	20.995	24.12	32.5	46.731	32.251	15.717
ENSG00000205208	C4orf46	protein_coding	12.507	12.892	17.387	18.856	9.634	10.124	6.257	20.948	3.899	4.32	11.088	10.347	14.922	6.517
ENSG00000205209	SCGB2B2	protein_coding	1.404	1.727	2.173	1.264	1.533	2.25	0.695	1.991	1.2	1.98	1.147	1.502	0.963	0.383
ENSG00000205213	LGR4	protein_coding	18.123	21.41	24.632	17.884	31.092	43.87	30.416	17.062	23.694	24.48	42.442	45.062	32.732	28.751
ENSG00000205220	PSMB10	protein_coding	9.061	9.439	12.859	10.4	19.706	11.811	18.076	8.815	30.442	34.02	31.353	21.696	28.4	30.285
ENSG00000205221	VIT	protein_coding	0.255	0.23	0	1.166	0	0	0.348	1.137	0	0	0.382	0	0.481	0.383
ENSG00000205231	TTLL10-AS1	lncRNA	0.255	0	0.724	0.194	0.876	0	0	0.379	0	0	0	0	0	0
ENSG00000205236		protein_coding	3.244	4.234	3.713	4.905	3.709	0.607	2.471	6.089	2.975	2.174	3.835	5.22	5.502	4.42
ENSG00000205238	SPDYE2	protein_coding	0.299	0.154	0.996	0.875	0.145	0.281	0.115	1.185	0	0.119	0.096	0.11	0	0
ENSG00000205240	OR7E36P	transcribed_unprocessed_pseudogene	0	0	0.091	0.064	0	0.281	0	0	0	0.119	0.065	0.057	0	0.065
ENSG00000205250	E2F4	protein_coding	29.099	32	24.994	46.266	22.334	15.748	31.98	47.584	23.394	23.76	29.059	33.045	34.417	31.435
ENSG00000205267	DGAT2L7P	transcribed_unprocessed_pseudogene	0	0.345	0.362	0.097	0	1.125	0	0.284	0	0	0	0	0	0
ENSG00000205268	PDE7A	protein_coding	31.991	38.561	28.255	40.887	20.144	22.497	21.03	43.224	3.299	7.2	16.824	29.374	14.2	9.392
ENSG00000205269	TMEM170B	protein_coding	50.624	55.022	43.831	37.129	34.596	43.87	41.018	34.693	18.595	13.68	22.559	19.026	25.993	9.2
ENSG00000205277	MUC12	protein_coding	9.38	1.381	1.811	1.166	0.876	0	1.738	2.085	0.9	2.16	1.912	2.003	1.925	0.383
ENSG00000205279	CTXN3	protein_coding	2.297	2.302	3.985	0.972	1.314	4.499	2.781	0.569	0	0.36	1.912	0.334	0.963	0
ENSG00000205293	LINC01602	lncRNA	5.189	3.568	3.985	6.998	1.314	2.25	1.39	6.635	0.6	0.36	0	0.668	0	0
ENSG00000205300		lncRNA	0	0	0	0	0.438	0	0.348	0	0	0.36	0	0	0	0
ENSG00000205301	MGAT4D	protein_coding	0	0	1.087	0.972	0	0	0	0.758	0	0	0	0	0	0
ENSG00000205302	SNX2	protein_coding	59.729	56.403	56.872	54.43	63.499	80.99	63.612	48.153	61.334	64.079	51.618	49.568	46.21	55.011
ENSG00000205307	SAP25	protein_coding	0.383	0.806	1.449	2.624	1.533	0.562	0	3.128	0.3	0.18	1.147	2.003	0.481	0.958
ENSG00000205309	NT5M	protein_coding	10.21	11.971	11.592	9.72	10.51	12.374	10.081	7.868	5.399	8.64	6.882	8.345	3.851	5.367
ENSG00000205318	GCNT2P1	processed_pseudogene	0	0.691	0	0	0	0	0	0	0	0	0	0	0	0
ENSG00000205323	SARNP	protein_coding	59.494	64.5	61.762	59.193	50.47	47.807	49.041	52.703	33.741	37.53	56.493	53.824	59.567	41.881
ENSG00000205325		lncRNA	0.511	0	1.087	0.194	0	0	0	0.379	0	0	0.382	0.334	0.963	0.383
ENSG00000205327	OR6C68	protein_coding	0.255	0	0	0	0	0	0	0	0	0	0	0	0	0
ENSG00000205328	OR6C65	protein_coding	0.511	0	0	0	0	0	0	0	0	0	0	0	0	0
ENSG00000205329	OR6C3	protein_coding	0	0	0	0.583	0	0	0	1.137	0	0	0	0	0	0
ENSG00000205330	OR6C1	protein_coding	0	0	0	0	0	0	0	0.19	0	0	0	0	0	0
ENSG00000205331	OR6C72P	unprocessed_pseudogene	0	0	0	0	0.438	0	0	0	0	0	0	0	0	0
ENSG00000205333	GOLGA2P1	transcribed_processed_pseudogene	0	0.23	0	0.194	0	0	0	0.379	0	0	0	0	0	0
ENSG00000205334	LINC01460	lncRNA	1.276	0	1.087	0.194	1.314	2.25	0	0.19	0.3	0.36	0.382	0.334	0	0
ENSG00000205336	ADGRG1	protein_coding	288.945	239.887	318.165	426.176	400.698	303.714	365.684	376.566	132.116	138.239	140.899	149.371	208.907	197.426
ENSG00000205339	IPO7	protein_coding	120.862	133.372	147.975	111.193	118.458	159.169	123.227	120.383	62.834	69.299	80.104	93.294	86.162	76.287
ENSG00000205352	PRR13	protein_coding	18.123	16.058	19.199	35.623	23.1	20.81	21.291	29.447	54.76	53.668	50.567	56.494	69.758	87.596
ENSG00000205356	TECPR1	protein_coding	59.091	63.31	49.264	65.219	50.361	57.368	52.836	58.39	22.944	15.48	30.589	32.711	32.491	23.576
ENSG00000205358	MT1H	protein_coding	0	0.23	0.362	0.389	0	0	0.348	0.095	181.678	78.778	87.113	12.183	35.779	62.103
ENSG00000205359	SLCO6A1	protein_coding	0	0	0.724	0.778	0.438	0	0	1.327	0	0	0	0.334	0	0
ENSG00000205360	MT1CP	transcribed_unprocessed_pseudogene	0	0	0	0	0	0	0	0	0	0	0	0.11	0	0
ENSG00000205361	MT1DP	transcribed_unprocessed_pseudogene	0	0	0	0.016	0	0	0	0.015	0.15	0.72	0.478	0.224	0.323	0.28
ENSG00000205362	MT1A	protein_coding	0	0	0	0.218	0	0	0	0.212	5.249	7.92	6.928	2.67	1.444	6.678
ENSG00000205363	INSYN1	protein_coding	44.924	44.202	43.831	24.105	39.851	30.371	37.542	23.129	59.385	28.8	38.618	17.357	22.142	12.842
ENSG00000205364	MT1M	protein_coding	1.914	1.036	1.449	17.447	3.065	5.062	3.128	10.19	219.417	146.817	98.362	40.889	50.061	106.028
ENSG00000205396	LINC00661	lncRNA	2.341	0.997	2.054	1.069	1.314	4.499	0.869	0.853	0	0	0	0	0.481	0.383
ENSG00000205403	CFI	protein_coding	5.36	2.302	5.615	13.899	8.539	16.873	7.647	20.285	73.031	186.838	85.266	80.443	108.945	137.432
ENSG00000205412	HNRNPA1P20	processed_pseudogene	0	0	0	0	0.438	0	0	0.19	0	0	0.191	0	0	0
ENSG00000205413	SAMD9	protein_coding	0.766	0.23	0.362	4.86	1.314	1.125	1.738	6.825	0.6	2.88	3.059	1.335	1.444	3.067
ENSG00000205414		lncRNA	0.766	0.23	0.362	0.389	0	1.125	0.695	0.948	0	0	0	0	0	0
ENSG00000205420	KRT6A	protein_coding	0	0.23	0.12	0	0.145	0	0	0	0.3	0	0	0	0.481	0.767
ENSG00000205423	CNEP1R1	protein_coding	23.356	36.144	24.994	18.273	26.713	33.746	27.113	20.664	12.897	14.4	12.235	12.35	15.403	14.184
ENSG00000205424	PCBP3-AS1	lncRNA	0	0.46	0.362	0.194	0	1.125	0	0.569	5.399	3.6	2.294	0.668	2.888	3.834
ENSG00000205426	KRT81	protein_coding	0.255	0.23	0.906	0	0.657	1.125	0.695	0.664	0	0.36	0	0	0.481	0.383
ENSG00000205436	EXOC3L4	protein_coding	0.255	0.23	1.811	0	0.438	0	0.348	0.569	0	0.72	0	0.334	0.481	0
ENSG00000205442	IZUMO3	protein_coding	4.339	2.532	2.173	1.361	1.314	3.375	2.781	3.223	0.3	0	0	0	0.481	0
ENSG00000205444	KU-MEL-3	lncRNA	0.255	0.46	0	0.583	0	0	0	1.517	0	0.72	0	0.334	0.963	0
ENSG00000205445	KRTAP10-2	protein_coding	0	0	0	0	0	0	0	0.19	0	0	0	0	0	0
ENSG00000205449	NBPF22P	transcribed_unprocessed_pseudogene	0	0	0	0	0	0	0	0.032	0	0	0	0	0	0
ENSG00000205452		lncRNA	0	0	0.605	0.325	0.293	0	0.115	0.19	0	0	0	0.11	0	0
ENSG00000205456	TP53TG3D	protein_coding	0	0.115	0	0.389	0	0	0	0.19	0	0	0	0	0	0
ENSG00000205464	ATP6AP1L	transcribed_unitary_pseudogene	0.766	0.921	0.906	2.041	1.752	0.562	1.043	1.991	1.2	0.72	1.338	1.001	1.925	2.108
ENSG00000205476	CCDC85C	protein_coding	38.415	35.223	48.631	26.146	45.325	35.996	39.627	27.015	23.094	21.24	29.25	50.736	30.566	22.234
ENSG00000205482	SPDYE18	protein_coding	0.957	1.112	2.021	0.988	0.145	0.371	0.695	0.364	0.3	0	0.509	0	0.481	0
ENSG00000205488	CALML3-AS1	lncRNA	5.743	5.295	3.26	1.409	2.628	2.25	2.52	3.792	0	0.72	0.382	0	0	0
ENSG00000205495	OR52J3	protein_coding	0	0	0	0.194	0	0	0	0	0	0	0	0	0	0
ENSG00000205497	OR51A4	protein_coding	0	0.23	0.362	0	0	0	0	0	0	0	0	0	0	0
ENSG00000205500	MAPRE3-AS1	lncRNA	0.383	0.46	0	0.194	0.438	0	0.348	0.379	0.3	0.18	0	0	0.241	0
ENSG00000205502	C2CD4B	protein_coding	0	0.23	0.724	1.75	1.314	0	0.348	5.687	0.3	0	2.294	3.004	0.481	5.367
ENSG00000205517	RGL3	protein_coding	0.255	1.151	1.087	0.778	0.876	1.125	1.39	2.654	1.2	1.08	1.147	0.668	0.481	0.767
ENSG00000205531	NAP1L4	protein_coding	101.59	110.504	115.192	113.526	109.918	98.988	110.887	106.733	103.173	88.919	109.737	119.163	118.172	96.605
ENSG00000205534	SMG1P2	transcribed_unprocessed_pseudogene	3.043	3.041	2.717	2.98	2.811	2.947	3.188	3.16	1.961	1.724	1.992	2.253	1.343	2.346
ENSG00000205537		lncRNA	0	0.23	0	0	0	0	0	0	0	0	0	0	0	0
ENSG00000205542	TMSB4X	protein_coding	6079.66	5834.08	5962.33	4823.97	4664.11	4658.36	4901.59	4934.86	1822.1	2889.96	3399.36	4336.01	3169.23	4284.95
ENSG00000205544	TMEM256	protein_coding	47.732	39.943	51.981	53.653	55.397	43.87	48.318	63.225	92.976	77.219	81.634	81.111	79.183	90.663
ENSG00000205549	LINC03041	lncRNA	0.511	0	0	0.194	0	0	0	0.379	0	0	0	0	0	0
ENSG00000205559	CHKB-DT	lncRNA	8.423	10.82	8.694	10.303	8.758	8.999	4.171	8.721	4.199	9	3.632	6.008	5.295	4.6
ENSG00000205560	CPT1B	protein_coding	16.847	22.792	18.293	20.606	10.072	14.623	10.428	18.389	5.399	4.5	4.015	7.343	7.702	2.683
ENSG00000205562	FLRT2-AS1	lncRNA	4.595	6.216	6.158	4.471	2.19	3.375	1.39	4.645	0.3	0.36	1.529	0.334	1.723	0.767
ENSG00000205571	SMN2	protein_coding	52.071	52.144	43.921	28.965	53.426	56.243	56.312	32.228	21.594	28.62	24.471	24.367	31.529	29.135
ENSG00000205572	SERF1B	protein_coding	70.067	68.605	66.38	39.462	56.711	65.805	56.834	35.546	37.79	35.82	40.912	29.54	45.007	26.643
ENSG00000205578	POM121B	unprocessed_pseudogene	0.128	0.191	0.12	0.097	0.363	0.562	0	0.157	0.099	0	0.191	0.11	0.481	0.127
ENSG00000205579	DYNLL1P1	processed_pseudogene	4.977	4.144	4.59	4.438	5.912	7.312	4.519	4.36	4.448	4.5	5.418	3.782	4.491	4.535
ENSG00000205581	HMGN1	protein_coding	226.748	242.362	239.469	212.764	115.173	194.973	130.353	228.664	102.424	85.348	152.274	202.303	164.623	91.974
ENSG00000205583	STAG3L1	transcribed_unprocessed_pseudogene	2.085	1.899	0.786	2.543	0.95	0.562	0.81	2.772	0.45	0.511	0.891	1.572	1.001	0.782
ENSG00000205584	FKBP6P1	transcribed_unprocessed_pseudogene	0.426	0	0.062	0.097	0	0	0.174	0.237	0	0	0	0	0	0
ENSG00000205592	MUC19	protein_coding	4.595	3.453	5.434	4.86	2.846	4.499	2.086	7.962	0	0.36	0.765	0	0	0
ENSG00000205593	DENND6B	protein_coding	32.162	35.223	35.499	28.187	29.779	16.873	34.413	29.385	33.291	34.92	37.089	29.707	33.213	30.668
ENSG00000205596		processed_pseudogene	0	0	0	0	0	0	0	0.19	0	0	0.382	0	0.481	0
ENSG00000205609	EIF3CL	protein_coding	86.53	86.907	73.234	89.032	87.146	47.244	92.29	94.505	67.782	73.259	90.619	109.066	103.13	83.187
ENSG00000205611	LINC01597	lncRNA	1.532	1.612	1.449	2.527	4.598	4.499	3.128	2.527	0.6	1.08	1.625	2.17	1.444	0.192
ENSG00000205622	ETS2-AS1	lncRNA	2.553	2.072	2.536	4.277	0.876	5.624	1.043	2.749	0	0	0.382	0.334	0	0
ENSG00000205625		processed_pseudogene	2.361	1.842	1.811	1.361	1.752	0	1.217	1.517	0	0	0	0	0	0
ENSG00000205628	LINC01446	lncRNA	1.021	0.46	0.362	1.361	0.438	0	0	1.327	0	0	0	0	0	0
ENSG00000205629	LCMT1	protein_coding	67.386	76.778	67.014	44.905	65.25	43.87	68.479	48.343	39.89	30.24	48.942	52.071	50.542	38.335
ENSG00000205632	LINC01310	lncRNA	0.255	0.23	2.536	0	0.438	0	0	0.948	0	0	0	0	0	0
ENSG00000205634	LINC00898	lncRNA	0	0.23	0	0.389	1.314	1.125	0.348	0.569	0	0	0	0	0	0
ENSG00000205639	MFSD2B	protein_coding	8.296	11.166	10.624	6.221	12.043	5.062	8.343	8.436	1.949	5.4	10.324	16.523	11.552	8.05
ENSG00000205642	VCX3B	protein_coding	0	0.173	0.091	0	0	0	0	0	0	0	0.096	0.083	0	0
ENSG00000205643	CDPF1	protein_coding	13.784	15.885	12.316	14.385	9.634	6.749	8.343	11.375	7.498	4.68	4.971	4.673	6.258	0
ENSG00000205644		processed_pseudogene	0	0	0	0.389	0	0	0	0.948	0	0	0	0	0	0
ENSG00000205649	HTN3	protein_coding	0.255	0	0	0	1.314	0	0	0.616	0	0	0	0	0	0
ENSG00000205659	LIN52	protein_coding	16.081	13.813	14.127	16.912	12.7	21.372	13.904	17.726	6.898	6.66	9.559	10.347	18.532	8.05
ENSG00000205667	ARSH	protein_coding	0	0	0.362	0	0	0	0	0.379	0	0	0	0	0	0
ENSG00000205669	ACOT6	protein_coding	0	0	0.362	0	0	0	0	0	0.6	0.36	0	0.334	0	0.383
ENSG00000205670	SMIM11	protein_coding	25.099	24.249	23.817	16.329	20.801	18.56	25.751	14.455	29.992	23.13	20.074	16.022	16.607	16.802
ENSG00000205678	TECRL	protein_coding	0	0.23	0.362	2.722	0.438	2.25	0	2.654	0	0	0	0	0	0
ENSG00000205682		lncRNA	4	2.436	3.199	0.745	0.876	6.187	1.217	0.711	0.45	0	0	0.334	0	0
ENSG00000205683	DPF3	protein_coding	14.294	17.957	17.387	24.494	17.955	29.247	25.375	23.697	36.89	35.64	30.971	20.027	29.363	29.901
ENSG00000205693	MANSC4	protein_coding	1.021	2.302	0.724	0.389	0	0	0	1.137	0	0	0	0	0	0
ENSG00000205695		processed_pseudogene	0.255	0	0	0	0	0	0	0	0	0	0	0	0	0
ENSG00000205696	ADARB2-AS1	lncRNA	0.511	0	0	0	0	0	0.348	0.379	0	0	0	0	0	0
ENSG00000205702	CYP2D7	protein_coding	3.318	4.489	2.536	3.499	2.19	3.937	1.217	3.033	1.65	0.18	0.574	0.501	1.685	0.767
ENSG00000205704	SMIM45	protein_coding	37.522	32.921	36.586	21.578	41.165	24.747	36.499	20.475	25.343	19.08	18.736	10.681	18.532	17.251
ENSG00000205707	ETFRF1	protein_coding	38.288	40.749	31.877	38.101	41.165	65.242	56.66	31.849	85.778	66.959	60.413	30.375	48.617	50.219
ENSG00000205710	C17orf107	protein_coding	0	0.921	1.087	0	1.314	0	0	0.379	0.6	0.72	0	0.334	0	0
ENSG00000205718	MBD3L4	protein_coding	0	0	0	0	0.145	0.562	0	0.063	0	0	0	0	0	0
ENSG00000205726	ITSN1	protein_coding	66.11	80.922	68.282	81.645	66.564	86.615	63.96	76.779	45.738	59.759	66.148	81.612	85.2	79.737
ENSG00000205730	ITPRIPL2	protein_coding	9.444	10.935	8.331	16.135	13.138	11.249	10.428	21.707	26.393	34.081	24.471	22.03	24.549	32.01
ENSG00000205740		lncRNA	1.276	1.151	1.811	1.75	1.314	0	1.738	1.137	0.9	0	0.765	0.668	1.925	1.15
ENSG00000205744	DENND1C	protein_coding	1.276	1.381	0.362	0.778	5.255	3.375	2.086	1.327	0	0.36	0.382	1.001	0	0
ENSG00000205745		lncRNA	0	0.46	0.724	0.194	0	0	0	0.569	0	0	0	0	0	0
ENSG00000205746	PKD1P4	transcribed_unprocessed_pseudogene	0.181	0.198	1.058	0.064	0.074	0	0.202	0.258	0	0.112	0.161	0.124	0.159	0.406
ENSG00000205754	SLCO1B7	transcribed_unprocessed_pseudogene	0	0.058	0	0.049	0	0	0	0.19	0	0	0	0	0	0
ENSG00000205755	CRLF2	protein_coding	0	0	0	0	0.219	0.562	0	0.095	0	0	0.191	0	0	0
ENSG00000205758	CRYZL1	protein_coding	51.05	55.598	48.54	58.027	34.596	46.12	37.715	61.613	32.991	28.98	34.986	36.216	28.4	23.576
ENSG00000205763	RP9P	transcribed_unprocessed_pseudogene	18.825	14.158	17.116	12.198	19.159	18.842	13.122	12.607	7.423	10.35	12.522	11.933	10.229	10.159
ENSG00000205765	RIMOC1	protein_coding	38.032	43.511	44.918	50.542	45.982	42.745	48.318	63.888	35.991	32.76	31.353	35.048	36.102	27.858
ENSG00000205771	CATSPER2P1	transcribed_unprocessed_pseudogene	0.638	1.209	1.268	1.507	0.876	1.969	0.782	1.454	1.125	2.61	1.434	1.419	1.925	1.246
ENSG00000205777	GAGE1	protein_coding	0	0	0	0.194	0.145	0	0	0.19	0	0	0	0	0	0
ENSG00000205784	ARRDC5	protein_coding	1.276	1.151	2.536	3.11	0	0	0.348	2.465	0	0.36	0	0	0.481	0
ENSG00000205786	LINC01531	lncRNA	0.128	0	0.724	0.389	0	0	0	0.948	0	0	0	0	0.481	0
ENSG00000205790	DPP9-AS1	lncRNA	0	0.691	1.811	0.194	0.438	1.125	0.695	0.948	0	0	0	0	0	0
ENSG00000205791	LOH12CR2	lncRNA	9.848	10.705	11.048	6.707	5.4	8.999	7.762	4.518	6.697	4.561	3.441	4.339	3.851	6.517
ENSG00000205794		transcribed_processed_pseudogene	0.511	0.115	0.724	0.194	0	0.562	0.174	0.379	0	0	0.096	0.334	0.12	0
ENSG00000205795	CYS1	protein_coding	1.021	2.302	2.898	0.778	3.065	2.25	2.781	2.085	1.2	1.8	1.529	0.334	0	1.917
ENSG00000205808	PLPP6	protein_coding	19.91	24.633	24.27	10.108	24.524	22.497	21.204	10.996	4.799	6.12	4.971	6.342	5.295	3.45
ENSG00000205809	KLRC2	protein_coding	0.383	0	0	0.292	0	1.125	0.869	0.284	0	0	0	0	0	0
ENSG00000205810	KLRC3	protein_coding	0	0	0	0	0	0	0	0.095	0	0	0	0	0	0
ENSG00000205822	TPTE2P6	transcribed_unprocessed_pseudogene	0.957	0.633	1.268	0.923	0.438	0	0	0.664	0	0	0	0.25	0.12	0.192
ENSG00000205830		lncRNA	3.318	0.46	2.173	1.361	0.438	0	0.695	1.517	0	0.36	0	0	0	0.383
ENSG00000205832	C16orf96	protein_coding	0.255	0.921	0.724	0.194	0.876	4.499	0	0.948	1.2	0.72	0	0.334	0	0
ENSG00000205835	GMNC	protein_coding	0	1.381	0.724	1.75	0.438	1.125	0	3.223	0.3	0	3.059	0.668	1.444	1.917
ENSG00000205837	LINC00487	lncRNA	0.511	0	1.087	0.389	0.438	0	0.695	0.948	0	0	0	0.668	0.963	0
ENSG00000205838	TTC23L	protein_coding	1.404	2.532	2.536	1.75	1.314	3.375	2.433	2.465	1.2	1.08	1.147	0	1.925	1.917
ENSG00000205847	OR7E91P	transcribed_unprocessed_pseudogene	0	0.115	0	0	0	0	0	0	0	0	0	0	0	0
ENSG00000205853	RFPL3S	lncRNA	1.787	2.532	0.543	1.215	2.409	2.25	0.521	1.801	0.9	0.36	1.529	0.334	1.685	0
ENSG00000205856	C22orf42	protein_coding	1.787	0.921	2.173	3.11	24.524	22.497	21.552	2.465	1.8	0.72	3.441	3.672	2.888	0.383
ENSG00000205857	NANOGNB	protein_coding	2.297	1.151	1.087	1.555	0.438	2.25	1.043	0.569	0	0	0	0	0	0
ENSG00000205858	LRRC72	protein_coding	1.532	1.151	1.087	2.138	0.876	0	0	1.896	0	0	0	0	0.481	0
ENSG00000205861	PCOTH	lncRNA	0.638	0.806	0.724	1.944	0	0	0.695	1.137	3.149	1.8	0.574	1.001	0.481	1.533
ENSG00000205863	C1QTNF9B	protein_coding	0	0.23	0	0	0	0	0	0.569	0	0	0.382	0.834	0.481	0
ENSG00000205864	KRTAP5-6	protein_coding	0.255	0	0	0.194	0	0	0	0.19	0	0	0	0	0	0
ENSG00000205865	FAM99B	lncRNA	0	0.23	0.181	0	0	0	0	0	0	0	0.191	0	0	0
ENSG00000205866	FAM99A	lncRNA	0.255	0.23	0.543	0.194	0	0	0.348	0.853	0	0	0.191	0	0	0
ENSG00000205867	KRTAP5-2	protein_coding	0	0.23	0	0	0	0	0	0	0	0	0	0	0	0
ENSG00000205869	KRTAP5-1	protein_coding	0	0	0	0	0	0	0.348	0	0	0	0	0	0	0
ENSG00000205871	RPS3AP47	processed_pseudogene	33.609	30.292	39.455	16.864	22.224	36.749	24.044	20.981	18.445	28.829	46.583	65.423	51.062	41.851
ENSG00000205879	FAM90A2P	unprocessed_pseudogene	0.128	0.115	0.181	0	0	0	0	0.095	0	0	0	0	0	0.192
ENSG00000205882	DEFB134	protein_coding	0	0	0	0.194	0	0	0	0.095	0	0	0	0	0	0
ENSG00000205885	C1RL-AS1	lncRNA	4.595	3.223	4.166	1.944	5.474	5.624	1.738	4.55	1.8	1.44	0.765	1.001	0.481	0.383
ENSG00000205890		lncRNA	0	0.46	0.362	0	0.438	0	0	0	0	0	0	0	0	0
ENSG00000205897	OR7E136P	transcribed_unprocessed_pseudogene	0	0	0.091	0	0	0	0	0	0	0	0	0	0	0
ENSG00000205898		processed_pseudogene	0	0	0	0.194	0	0	0	0.19	0	0	0	0	0	0
ENSG00000205899	BHLHA9	protein_coding	0	0	1.449	0	0.876	0	0	0.19	0	0	0.382	0	0	0
ENSG00000205903	ZNF316	protein_coding	66.11	62.849	69.912	55.208	47.295	42.745	47.448	49.48	32.692	29.16	39.383	51.404	42.84	29.518
ENSG00000205913	SRRM2-AS1	lncRNA	0.511	1.151	0	0.972	0	2.25	3.128	0.948	3.899	0.36	1.529	1.335	0.963	0
ENSG00000205916	DAZ4	protein_coding	0.128	0	0.272	0.146	0.328	0	0.087	0.19	0	0	0	0	0	0
ENSG00000205918	PDPK2P	transcribed_unprocessed_pseudogene	0.128	0.115	0.12	0.453	0.074	0	0	0.252	0.15	0.299	0.126	0.11	0.082	0.257
ENSG00000205922	ONECUT3	protein_coding	14.677	6.676	20.648	3.11	25.544	23.622	16.511	2.275	0	0	0.765	2.337	3.369	0
ENSG00000205923	CEMP1	protein_coding	0	0.23	0.362	0	0	0	0.348	0	0.3	0.36	0	1.001	0.481	0
ENSG00000205927	OLIG2	protein_coding	20.42	8.058	32.602	59.679	30.217	19.123	31.98	39.812	1.5	0.72	2.294	4.005	7.702	0.767
ENSG00000205929	EPCIP	protein_coding	7.167	5.564	11.802	68.345	15.581	20.72	9.5	57.774	230.439	188.563	104.862	38.997	88.169	83.923
ENSG00000205930	EPCIP-AS1	lncRNA	5.871	3.453	4.709	8.553	3.941	3.375	1.738	9.337	2.099	3.24	1.147	1.335	2.407	0.767
ENSG00000205936	PPP1R12BP2	transcribed_unprocessed_pseudogene	0.064	0	0	0	0	0	0	0.047	0	0	0	0	0	0
ENSG00000205937	RNPS1	protein_coding	216.665	194.879	192.349	215.647	191.844	165.727	196.513	220.575	70.032	66.779	111.075	131.513	115.684	80.887
ENSG00000205940	HSP90AB2P	transcribed_processed_pseudogene	0.064	0.23	0.181	0.292	0.547	0.844	0.174	0.806	0.3	0.27	0.096	0.584	0.361	0
ENSG00000205944	DAZ2	protein_coding	0.128	0	0.272	0.194	0.328	0	0.087	0.237	0	0	0	0	0	0
ENSG00000205946	USP17L6P	unprocessed_pseudogene	0.064	0	0	0	0	0	0	0	0	0	0	0	0	0
ENSG00000205955	HSP90AA5P	transcribed_processed_pseudogene	0.511	0.691	0.362	1.555	0	1.125	0.695	0.948	0.9	2.16	0.382	1.001	0.481	0.767
ENSG00000205959		lncRNA	0.766	2.072	1.811	2.333	1.752	0	1.39	2.654	0.9	1.08	0.765	1.335	0	0
ENSG00000205971	LNCRI	lncRNA	0	0	0	0	0	0	0	0.19	0	0	0	0	0	0
ENSG00000205976		unprocessed_pseudogene	0.255	0.46	0.906	0	0.876	0	0	0.19	0	0	0	0	0	0
ENSG00000205978	NYNRIN	protein_coding	41.351	43.741	34.775	37.907	27.151	32.621	19.814	39.432	3.599	6.12	9.941	12.016	9.146	4.6
ENSG00000205981	DNAJC19	protein_coding	64.706	61.583	56.629	63.275	61.309	82.115	73.171	50.428	57.735	53.459	49.515	44.895	45.969	45.745
ENSG00000205989	DEFB109C	protein_coding	0	0	0	0	0	0	0	0.095	0	0	0	0	0	0
ENSG00000206013	IFITM5	protein_coding	0	0	0	0	0.438	0	0	0	0	0	0	0	0	0
ENSG00000206026	SMIM21	protein_coding	0.255	0	0	0.778	0	0	0	0.948	0	0.36	0	0	0	0
ENSG00000206028		lncRNA	0.511	0.23	0	0	0	0	0	1.137	0	0.36	0	0	0.481	0
ENSG00000206034	DEFB109B	protein_coding	0	0	0	0	0	0	0	0.095	0	0	0	0	0	0
ENSG00000206043	C18orf63	protein_coding	0	0	0	0.778	0	0	0	0.569	0	0	0	0	0	0
ENSG00000206047	DEFA1	protein_coding	0.128	0	0	0	0	0	0	0	0	0	0	0	0	0
ENSG00000206052	DOK6	protein_coding	108.227	116.951	105.412	35.769	97.218	100.113	85.164	25.404	13.796	11.88	17.206	30.375	34.898	11.884
ENSG00000206053	JPT2	protein_coding	26.801	26.245	29.341	37.324	20.144	22.497	22.595	47.584	29.842	43.92	57.545	57.412	50.542	48.877
ENSG00000206062		lncRNA	0	0	0	0	0.438	0	0	0	0	0	0	0	0	0
ENSG00000206066	IGLL3P	transcribed_unprocessed_pseudogene	0	0	0	0	0	0	0	0.095	0	0	0	0.083	0	0
ENSG00000206069	LHFPL7	protein_coding	0	0.23	0	0.194	0.438	0	0	0.19	0	0	0	0	0	0
ENSG00000206072	SERPINB11	protein_coding	0	0.23	0	0.194	0	0	0.348	0.19	0	0	0	0	0	0
ENSG00000206073	SERPINB4	protein_coding	0	0	0	0.194	0	1.125	0	0.379	0	0	0	0	0	0
ENSG00000206075	SERPINB5	protein_coding	0.511	0.23	0.724	0.778	0	0	0.348	1.137	0	0	0.765	0.334	0.481	0
ENSG00000206077	ZDHHC11B	protein_coding	7.402	10.014	10.686	8.456	9.525	8.437	5.214	7.488	4.424	3.96	5.544	5.007	7.702	4.6
ENSG00000206090		unprocessed_pseudogene	0.128	0	0	0	0	0	0	0.095	0	0	0	0	0	0
ENSG00000206104	KRTAP20-3	protein_coding	0.255	0	0	0	0.438	0	0	0.569	0	0	0	0	0	0
ENSG00000206107	KRTAP27-1	protein_coding	0	0	0	0.389	0	0	0	0.19	0	0	0	0	0	0
ENSG00000206113	CFAP99	protein_coding	0.511	0.46	0	0.194	1.314	1.125	0.348	0.948	1.5	4.14	1.912	2.003	2.407	2.683
ENSG00000206120	EGFEM1P	transcribed_unitary_pseudogene	0.128	0	0	0	0	0	0	0.284	0.15	0	0	0.167	0	0
ENSG00000206127	GOLGA8O	protein_coding	0.191	0.191	0.272	0.68	0.219	0	0.174	0.9	0.174	0	0	0.11	0	0
ENSG00000206140	TMEM191C	protein_coding	5.189	7.328	5.252	5.249	12.7	4.691	8.228	4.076	1.251	1.019	4.271	4.84	5.213	1.15
ENSG00000206142	FAM230H	lncRNA	0.064	0.191	0.181	0.292	0.328	0.562	0.087	0.616	0	0	0	0	0	0
ENSG00000206144	MAPK6P1	processed_pseudogene	0	0	0.362	0.194	0	0	0	0.19	0	0	0	0	0	0
ENSG00000206145	P2RX6P	transcribed_unprocessed_pseudogene	0	0.23	0	0	0.438	1.125	0.435	0.284	1.425	0.72	0.191	0.167	0.361	0.383
ENSG00000206147	RPL23AP57	processed_pseudogene	0.255	0	0	0	0	0	0	0.047	0.099	0	0.287	0.277	0	0.192
ENSG00000206149	HERC2P9	transcribed_unprocessed_pseudogene	0.904	1.036	0.724	2.179	1.169	0.799	0.289	1.666	0.525	0.81	1.051	1.265	1.463	0.575
ENSG00000206150	RNASE13	protein_coding	0.255	0	0	0	0	0	0	0	0	0	0	0	0	0
ENSG00000206159	GYG2P1	transcribed_unprocessed_pseudogene	0	0	0	0.049	0	0	0	0.095	0	0	0.096	0.501	0	0
ENSG00000206168	C4orf46P1	transcribed_processed_pseudogene	0	0	0	0	0	0	0	0.047	0	0	0	0	0	0
ENSG00000206172	HBA1	protein_coding	0.128	0	1.449	0.486	0	0	0	0.664	0.3	0.72	0.382	0.668	0	0
ENSG00000206177	HBM	protein_coding	0	0.23	0.362	0.097	0	0	0	0.19	0	0	0	0	0	0
ENSG00000206178	HBZP1	unprocessed_pseudogene	0	0	0.724	0.049	0	0	0	0.095	0	0	0	0	0	0
ENSG00000206181	ELOA2	protein_coding	0.255	0.23	0.724	0	0	0	0	0.237	0	0	0	0	0	0
ENSG00000206187	LINC02346	lncRNA	0.255	0.691	1.811	0.194	0.438	0	0.695	0.569	0	0	0.382	0.334	0	0
ENSG00000206190	ATP10A	protein_coding	5.105	2.532	7.607	2.527	4.379	4.499	6.605	3.507	0.3	0.36	0.765	2.337	3.851	1.533
ENSG00000206192	ANKRD20A9P	transcribed_unprocessed_pseudogene	0.128	0	0.724	0.389	0.109	0	0	0.252	0	0.18	0	0	0	0
ENSG00000206195	DUXAP8	lncRNA	3.594	2.935	4.952	7.047	2.19	5.062	1.102	9.21	0.3	0.36	0.256	0.11	0.159	0.127
ENSG00000206199	ANKUB1	protein_coding	2.553	1.612	1.087	3.985	0.438	2.25	1.043	2.085	7.798	5.22	4.015	2.337	3.129	3.067
ENSG00000206203	TSSK2	protein_coding	0	0	0.362	0.194	0	0	0	0.19	0	0	0	0	0	0
ENSG00000206228	HNRNPA1P4	processed_pseudogene	0.511	0	0.12	0.568	0	0	0.174	0.284	0.351	0.72	0.604	1.752	1.083	1.054
ENSG00000206249		lncRNA	0.128	0.46	0.663	0	0	0	0.087	0.474	0	0.72	0	0	0	0
ENSG00000206260	PRR23A	protein_coding	0	0.46	1.087	2.333	2.19	1.125	0.348	2.085	0	0.36	0	0	0	0
ENSG00000206262	FOXL2NB	protein_coding	0.255	0.46	1.811	0.194	0.438	1.125	0	0.379	0	0	0	0	0	0
ENSG00000206337	HCP5	lncRNA	1.276	0.345	1.449	1.555	0.876	2.25	0	2.085	5.699	9.72	4.971	7.176	12.997	16.101
ENSG00000206341	HLA-H	transcribed_unprocessed_pseudogene	0.255	0.058	0	1.619	0.328	0	0.608	2.512	14.822	22.453	12.281	9.57	12.443	14.694
ENSG00000206344	HCG27	lncRNA	1.532	0.921	0.724	2.138	1.314	0	1.043	1.706	0.3	0	0.382	0	0	0
ENSG00000206356		protein_coding	0.511	0.115	0.362	0.292	0.657	0.754	0.348	0.095	0	0	0	0	0	0
ENSG00000206384	COL6A6	protein_coding	0.255	0	0.362	0.389	0	0	0	1.706	0	0	0	0.334	0	0
ENSG00000206417	H1-10-AS1	lncRNA	3.191	4.144	5.252	7.581	3.648	1.125	4.519	6.635	2.249	3.6	3.441	7.01	4.814	3.45
ENSG00000206418	RAB12	protein_coding	39.564	39.137	36.224	7.97	39.851	42.745	33.37	6.446	24.294	27.36	13	9.012	11.071	14.951
ENSG00000206432	TMEM200C	protein_coding	50.54	56.403	43.831	60.651	23.648	43.87	17.38	48.343	22.494	37.8	29.824	41.39	35.62	38.719
ENSG00000206448	PPIAP30	processed_pseudogene	0	0	0	0.194	0	0	0	0.19	0	0	0	0	0	0
ENSG00000206474	OR10C1	protein_coding	0	0	0.362	0	0	0	0	0.19	0	0	0	0	0	0
ENSG00000206503	HLA-A	protein_coding	62.281	54.101	76.675	104.454	125.902	80.99	101.387	157.603	766.995	1097.25	547.648	317.187	416.51	509.379
ENSG00000206527	HACD2	protein_coding	101.59	111.195	110.664	41.795	62.842	97.863	59.789	43.666	100.174	81.179	69.207	30.208	44.766	54.819
ENSG00000206530	CFAP44	protein_coding	2.68	5.41	4.166	9.428	4.16	0	1.738	8.247	8.698	3.6	6.309	2.003	3.851	2.875
ENSG00000206531	CD200R1L	protein_coding	0	0.23	0	0.194	0	0	0	0.19	0	0	0	0	0	0
ENSG00000206535	LNP1	protein_coding	10.721	5.755	8.331	5.054	16.203	5.624	11.471	6.446	2.699	3.6	6.5	4.673	4.814	2.683
ENSG00000206536	OR5K3	protein_coding	0	0	0	0	0	0	0	0.379	0	0	0	0	0	0
ENSG00000206538	VGLL3	protein_coding	1.532	0.23	2.173	1.944	3.065	10.124	1.043	3.602	0.3	1.8	4.588	6.342	19.254	8.05
ENSG00000206549		protein_coding	0	0.115	0.181	0	1.095	0.562	0.087	0.19	0	0.09	0	0	0.241	0
ENSG00000206552	KRBOX1-AS1	lncRNA	0	0.23	0	0	0	0	0	0	0	0	0	0	0	0
ENSG00000206557	TRIM71	protein_coding	8.168	14.043	10.867	4.082	9.196	10.124	9.733	7.583	0.3	0.36	18.162	29.707	15.885	1.15
ENSG00000206559	ZCWPW2	protein_coding	1.149	2.072	1.811	2.041	0.438	2.25	2.086	1.706	2.999	0.9	0.765	1.168	0.481	2.3
ENSG00000206560	ANKRD28	protein_coding	47.732	51.569	43.469	54.819	38.099	50.619	35.804	61.613	29.692	26.28	25.618	18.692	28.4	19.168
ENSG00000206561	COLQ	protein_coding	9.444	10.13	7.969	14.191	4.817	3.375	3.824	10.395	1.2	2.16	1.529	3.004	7.22	2.683
ENSG00000206562	METTL6	protein_coding	20.675	21.986	17.025	22.874	22.772	14.623	18.886	20.791	12.597	9	16.441	16.356	20.698	8.817
ENSG00000206567		lncRNA	2.042	1.381	1.449	0.972	1.752	0	1.39	1.896	3.299	1.44	1.912	2.003	2.407	1.917
ENSG00000206573	THUMPD3-AS1	lncRNA	23.994	29.353	23.908	37.679	17.955	31.496	15.816	34.598	13.796	8.1	10.832	13.852	25.512	9.2
ENSG00000206579	XKR4	protein_coding	63.77	89.785	69.459	42.281	78.826	84.365	64.77	50.238	14.096	19.44	36.324	34.714	20.698	15.334
ENSG00000206582	Y_RNA	misc_RNA	2.297	0.46	1.087	0.389	1.314	2.25	1.39	0.379	0	0	0	0.334	0	0.383
ENSG00000206583	RNU6-1292P	snRNA	0.255	0.23	0.362	0	0	0	0	0.19	0	0	0	0	0	0
ENSG00000206585	RNVU1-7	snRNA	0	0	0	0	0.438	0	0	0	0	0	0	0	0	0
ENSG00000206588	RNU1-28P	snRNA	0	0	0	0.049	0	0	0	0	0	0	0	0.083	0.12	0
ENSG00000206595	RNU6-877P	snRNA	0.255	0	0	0	0	0	0	0.19	0	0	0	0	0	0
ENSG00000206596	RNU1-27P	snRNA	0	0	0	0.049	0	0	0	0	0	0	0	0.083	0.12	0
ENSG00000206597	SNORA57	snoRNA	1.021	0.46	0.724	0.583	0	0.562	0.869	0.284	0	0	0.382	0.834	1.203	0.383
ENSG00000206599	RNU6-841P	snRNA	1.532	0.46	0.724	0.194	1.752	0	0.348	0.379	0	0	0	0	0	0
ENSG00000206601	RNU6-431P	snRNA	0	0	0	0	0	0	0	0.19	0	0	0	0	0	0
ENSG00000206604	RNU6-425P	snRNA	0	0	0	0.389	0	0	0	0.379	0	0	0	0	0	0
ENSG00000206605	RNU6-946P	snRNA	0	0	0	0.389	0	0	0	0.19	0	0	0	0	0	0
ENSG00000206612	SNORA2A	snoRNA	0.255	0.23	0.362	0.389	0.438	0	0	0.569	0	0	0	0	0	0
ENSG00000206615	RNU6-338P	snRNA	0	0	0	0.389	0	1.125	0	0.19	0	0	0	0	0	0
ENSG00000206616	RNU6-741P	snRNA	0.255	0	0.362	0	0	0	0	0	0	0	0	0	0	0
ENSG00000206617	RNY1P5	misc_RNA	0	0	0.362	0	0	0	0	0	0	0	0	0	0	0
ENSG00000206620	SNORD45C	snoRNA	0	0	0.181	0	0	0	0	0.095	0	0	0	0	0	0
ENSG00000206621	SNORD116-14	snoRNA	0	0	0	0	0	0	0.174	0	0	0	0	0	0	0
ENSG00000206622	SNORA69	snoRNA	0	0	0	0	0	0	0	0.095	0	0	0	0	0	0
ENSG00000206624	RNU1-39P	snRNA	0.383	0.46	0	0.486	0.438	0.562	0.348	0.474	0	0	0.574	0.334	0	0
ENSG00000206625	RNU6-1	snRNA	0.064	0.288	0	0.243	0	0	0.087	0.427	0	0	0	0	0	0.096
ENSG00000206627	RNU6-969P	snRNA	0.255	0	0	0	0	0	0	0	0	0	0	0	0	0
ENSG00000206629	RNU1-63P	snRNA	0	0.23	0	0.194	0	0	0	0	0	0	0	0	0	0
ENSG00000206630	SNORD60	snoRNA	0.084	0.23	0.12	0.194	0.293	0	0.115	0.063	0.099	0	0.126	0.11	0	0.127
ENSG00000206631	RNU6-657P	snRNA	0	0	0	0	0.438	0	0	0	0	0	0	0	0	0
ENSG00000206633	SNORA80B	snoRNA	0	0	0	1.166	0	0	0.348	1.517	0	0	0	0	0	0
ENSG00000206634	SNORA22	snoRNA	0	0	0	0.194	0	0	0	0	0	0	0	0	0	0
ENSG00000206636	Y_RNA	misc_RNA	0.255	0	0	0.389	0	1.125	0	0	0	0	0	0	0	0
ENSG00000206638	RNU6-672P	snRNA	0	0	0	0.389	0	0	0	0.19	0	0	0	0	0	0
ENSG00000206640	Y_RNA	misc_RNA	0	0	0	0.583	0	0	0	0.19	0	0	0	0	0	0
ENSG00000206645	Y_RNA	misc_RNA	0	0.23	0.724	0.583	1.314	1.125	0	0.379	0	0	0	0	0	0
ENSG00000206646	Y_RNA	misc_RNA	0	0	0	0	0	0	0	0.379	0	0	0	0	0	0
ENSG00000206647		snoRNA	0	0	0	0.389	0	1.125	0.348	0	0	0	0	0	0	0
ENSG00000206649		snoRNA	1.021	0.23	0	0	0.438	0	0	0	0	0	0	0	0	0
ENSG00000206650	SNORA70G	snoRNA	0	0	0	0	0	0	0	0.095	0	0	0	0	0	0
ENSG00000206652	RNU1-1	snRNA	0.128	0	0	0	0	0	0	0	0	0.36	0	0	0	0
ENSG00000206658	RNU6-1039P	snRNA	0	0	0	0.194	0	0	0	0	0	0	0	0	0	0
ENSG00000206659	Y_RNA	misc_RNA	2.042	0.691	1.087	1.361	1.314	1.125	0	1.137	0.3	0.36	0	0	0	0
ENSG00000206660	Y_RNA	misc_RNA	0	0.23	0	0	0	0	0	0	0	0	0	0.334	0	0
ENSG00000206661	SNORA70	snoRNA	0	0	0	0.194	0	0	0	0.095	0	0	0	0	0	0
ENSG00000206662	Y_RNA	misc_RNA	1.787	0.23	1.087	0.389	0.876	0	0.695	0.569	0	0	0	0	0	0
ENSG00000206663	Y_RNA	misc_RNA	0.255	0	0	0	0	0	0	0	0	0	0	0	0	0
ENSG00000206665	RNU6-573P	snRNA	0	0	0	0	0	0	0	0	0.3	0	0	0	0	0
ENSG00000206669	Y_RNA	misc_RNA	0	0	0	0	0	0	0.348	0	0	0	0	0	0	0
ENSG00000206674	RNU6-945P	snRNA	0	0.23	0	0	0	0	0	0	0	0	0	0	0.481	0
ENSG00000206675	RNU6-32P	snRNA	0	0	0.362	0	0	0	0	0.19	0	0	0	0	0	0
ENSG00000206676	Y_RNA	misc_RNA	0	0	0	0	0	0	0	0	0.3	0	0	0	0	0
ENSG00000206677	Y_RNA	misc_RNA	0	0	0	0	0	0	0	0.379	0	0	0	0	0	0
ENSG00000206679	Y_RNA	misc_RNA	0	0	0	0	0	0	0	0	0.3	0	0	0	0	0
ENSG00000206684	RNU6-157P	snRNA	0	0	0	0.194	0	0	0	0.569	0	0	0	0	0	0
ENSG00000206686	RNU6-1036P	snRNA	0.511	0.691	0.724	0	0	0	0.348	0.758	0	0	0	0	0	0
ENSG00000206688	SNORD116-18	snoRNA	0	0	0	0.097	0	0	0	0	0	0	0	0	0	0
ENSG00000206690	Y_RNA	misc_RNA	0	0.23	0	0	0	0	0	0.758	0	0	0	0	0	0
ENSG00000206693	SNORA56	snoRNA	0	0	0	0.097	0	0	0	0	0	0	0	0	0	0
ENSG00000206697	RNY1P8	misc_RNA	0.255	0.23	0.362	0	0	0	0	0	0	0	0	0	0	0
ENSG00000206701	RNU6-1040P	snRNA	0	0	0	0	0	0	0	0.19	0	0	0	0	0	0
ENSG00000206702	RNU1-11P	snRNA	0	0	0	0.389	0.438	0	0	0.379	0	0	0	0	0.241	0
ENSG00000206704	Y_RNA	misc_RNA	0	0	0.362	0	0	0	0	0	0	0	0	0	0	0
ENSG00000206706	Y_RNA	misc_RNA	0.171	0.115	0.12	0.113	0.145	0.281	0.087	0.537	0.075	0	0	0	0	0
ENSG00000206708	RNU6-1227P	snRNA	0	0	0	0.194	0	0	0	0.19	0	0	0	0	0	0
ENSG00000206710	RNU6-147P	snRNA	0	0	0	0.389	0	0	0	0.19	0	0	0	0	0	0
ENSG00000206711	Y_RNA	misc_RNA	0	0	0	0.194	0	0	0	0	0	0	0	0	0	0
ENSG00000206712	RNU6-26P	snRNA	0	0	0	0	0	0	0	0.379	0	0	0	0	0	0
ENSG00000206713	Y_RNA	misc_RNA	0	0.23	0	0	0	0	0	0	0	0	0	0	0	0
ENSG00000206714	Y_RNA	misc_RNA	0.511	0.23	0	0	0.876	0	0	0.758	0	0	0	0	0	0
ENSG00000206716	RNU6-133P	snRNA	1.021	0.921	1.811	0.389	0.876	0	1.39	0.758	0	0	0.382	0	0.481	0
ENSG00000206718	RNU6-546P	snRNA	0	0	0	0	0	0	0	0.379	0	0	0	0	0	0
ENSG00000206721	Y_RNA	misc_RNA	0.255	0.23	0	0	0	0	0	0.19	0	0	0	0	0	0
ENSG00000206723	RNU6-1056P	snRNA	0.255	0.23	0	0	0	0	0	0	0	0	0	0	0	0
ENSG00000206724	RNU6-756P	snRNA	0	0	0	0	0.438	0	0	0.19	0	0	0	0	0	0
ENSG00000206725	RNU6-1027P	snRNA	0	0	0	0.194	0	0	0	0	0	0	0	0	0	0
ENSG00000206727	SNORD116-9	snoRNA	0	0	0	0	0	0	0	0	0	0	0.065	0	0	0
ENSG00000206728	Y_RNA	misc_RNA	0	0	0	0	0	0	0	0	0.3	0	0.382	0	0	0
ENSG00000206729	RNU6-1126P	snRNA	0	0	0	0	0	0	0	0.19	0	0	0	0	0	0
ENSG00000206731		snoRNA	0	0	0	0	0	0	0	0.379	0	0	0	0	0	0.383
ENSG00000206732	RNU6-936P	snRNA	0	0	0	0.194	0	0	0	0.19	0	0	0	0	0	0.383
ENSG00000206734	Y_RNA	misc_RNA	0.128	0	0	0.243	0	0	0	0.19	0	0	0	0	0	0
ENSG00000206737	RNVU1-18	snRNA	0	0	0.12	0	0	0	0	0	0	0.241	0	0	0	0
ENSG00000206738	Y_RNA	misc_RNA	0.255	0	0	0.194	0.438	0	0	0.19	0	0	0	0	0	0
ENSG00000206739	Y_RNA	misc_RNA	0	0.23	0	0	0	0	0	0	0	0	0	0	0	0
ENSG00000206741	Y_RNA	misc_RNA	0	0.46	0.362	0.194	0	0	0	0	0	0	0	0	0	0
ENSG00000206749	RNU6-1083P	snRNA	2.17	1.151	1.087	0.583	0.438	1.687	0.695	0.853	1.05	0.18	0	0.167	0	0
ENSG00000206751	Y_RNA	misc_RNA	0	0	0	0	0	0	0	0	0.3	0	0	0	0	0
ENSG00000206758	RNU6-317P	snRNA	0.255	0	0	0	0	1.125	0	0	0	0	0	0	0	0
ENSG00000206759	RNU6-787P	snRNA	0	0	0	0.194	0	0	0	0.19	0	0	0	0	0	0
ENSG00000206760	SNORA6	snoRNA	0	0	0.181	0	0	1.125	0.174	0.284	0	0	0	0.167	0	0
ENSG00000206762	RNU6-418P	snRNA	0	0	0	0	0	0	0	0.19	0	0	0	0	0	0
ENSG00000206763	RNU6-10P	snRNA	0.511	0.46	0.362	0.972	0.438	0	0	0.19	0	0	0	0	0	0
ENSG00000206767	RNU6-949P	snRNA	0	0.46	0.362	0.389	0.438	0	0.695	0.379	0	0	0	0	0	0
ENSG00000206768	Y_RNA	misc_RNA	2.042	2.302	0.724	3.305	1.314	3.375	2.433	2.085	0.3	0	0	0	0.481	0
ENSG00000206769	RNU6-116P	snRNA	0	0	0	0	0.438	0	0.695	0.569	0	0	0	0	0	0
ENSG00000206774	RNU6-211P	snRNA	0	0	0	0.194	0	0	0	0	0	0	0	0	0	0
ENSG00000206777	RNU6-637P	snRNA	0	0.23	0	0	0	0	0	0	0	0	0	0	0	0
ENSG00000206778	RNU6-213P	snRNA	0	0	0.362	0.389	0	0	0	0.948	0	0	0	0	0	0
ENSG00000206779	Y_RNA	misc_RNA	0	0	0	0.194	0	0	0	0.19	0	0	0	0	0	0
ENSG00000206780	SNORA75B	snoRNA	0	0	0	0	0	0	0	0.379	0	0	0	0	0	0
ENSG00000206781	Y_RNA	misc_RNA	0.511	0	0	0.389	0	0	0	0.19	0	0	0	0	0.481	0
ENSG00000206782	RNU6-224P	snRNA	0	0	0	0	0	0	0	0.19	0	0	0	0	0	0
ENSG00000206786	RNU6-701P	snRNA	0	0	0	0.194	0	0	0	0	0	0	0	0	0	0
ENSG00000206788	RNU6-629P	snRNA	0	0	0	0	0	0	0	0.379	0	0	0	0	0	0
ENSG00000206790	Y_RNA	misc_RNA	0	0.23	0	0	0	0	0	0	0	0	0	0	0	0
ENSG00000206799	SNORA32	snoRNA	0	0.115	0	0.194	0	0	0	0.19	0	0	0	0	0.481	0
ENSG00000206800	RNY3P7	misc_RNA	0	0	0	0	0	0	0	0.19	0	0	0	0	0	0
ENSG00000206801	RNU6-639P	snRNA	0.255	0	0	0.389	0	0	0	0.569	0	0	0	0	0	0
ENSG00000206802	RNU6-926P	snRNA	0	0	0	0	0	0	0	0.379	0	0	0	0	0	0
ENSG00000206805	Y_RNA	misc_RNA	0	0.23	0.362	0.194	0	0	0	0.379	0	0	0	0	0	0
ENSG00000206806	Y_RNA	misc_RNA	0	0	0	0	0	0	0	0.19	0	0	0	0	0	0
ENSG00000206807	RNU6-815P	snRNA	0	0	0	0.389	0	0	0	1.327	0	0	0	0	0	0
ENSG00000206808	Y_RNA	misc_RNA	0.255	0	0	0	0	0	0	0	0	0	0	0	0	0
ENSG00000206811	SNORA10	snoRNA	0.447	0.345	0.362	0.923	0.328	0.562	0.435	0.806	0.3	0	0.478	0.417	0.361	0.575
ENSG00000206812	RNU6-38P	snRNA	0	0	0	0.194	0	0	0	0	0	0	0	0	0	0
ENSG00000206813	Y_RNA	misc_RNA	0.255	0.23	0	0.194	0	0	0	0.19	0	0	0	0	0	0
ENSG00000206814	Y_RNA	misc_RNA	1.149	0.115	0.181	0.778	0	0	0.174	0.284	0	0	0	0.167	0	0
ENSG00000206815	RNU6-483P	snRNA	0	0	0.362	0	0	0	0	0	0	0	0	0	0	0
ENSG00000206816	Y_RNA	misc_RNA	0	0.23	0	0.194	0	0	0	0.19	0	0	0	0	0	0
ENSG00000206819	RNU6-260P	snRNA	0	0	0	0.194	0	0	0	0	0	0	0	0	0	0
ENSG00000206820	RNU1-138P	snRNA	0	0	0	0	0	0	0	0.758	0	0	0	0	0	0
ENSG00000206822	Y_RNA	misc_RNA	0	0	0	0	0	0	0	0.379	0	0	0	0	0	0
ENSG00000206824	Y_RNA	misc_RNA	0	0	0	0.194	0	0	0	0	0	0	0	0	0	0
ENSG00000206828	RNVU1-30	snRNA	0	0	0	0	0	0.562	0	0	0	0	0	0	0	0
ENSG00000206833	RNU6-20P	snRNA	0.255	0.921	0.362	0.194	0	1.125	0.348	0.569	0	0	0	0	0	0
ENSG00000206835	RNU1-74P	snRNA	1.021	0.46	0.362	0.194	0.438	0	0.695	0.569	0	0	0	0	0	0
ENSG00000206838	SNORA5A	snoRNA	0	0.115	0	0.194	0.438	0	0	0.19	0	0	0	0.334	0	0
ENSG00000206839	RNU6-746P	snRNA	0	0.23	0	0	0	0	0	0.379	0	0	0	0	0	0
ENSG00000206840	Y_RNA	misc_RNA	2.042	0.921	1.087	1.944	0.438	1.125	0.695	0.948	0	0	0	0	0	0.383
ENSG00000206841	RNU6-409P	snRNA	0	0	0	0	0	0	0	0.19	0	0	0	0	0	0
ENSG00000206846	Y_RNA	misc_RNA	0.255	0.23	0.362	1.555	0	0	0	0	0	0	0.382	0	0	0
ENSG00000206847	Y_RNA	misc_RNA	0	0.23	0	0	0	0	0	0	0	0	0	0	0	0
ENSG00000206848	RNU6-890P	snRNA	0	0.23	0	0	0	0	0	0	0	0	0	0	0	0
ENSG00000206855	RNU6-571P	snRNA	0.255	0	0	0	0	0	0	0	0	0	0	0	0	0
ENSG00000206859	RNU6-767P	snRNA	0	0	0	0	0	0	0	0.19	0	0	0	0	0	0
ENSG00000206862	Y_RNA	misc_RNA	0	0	0.362	0	0	0	0.695	0.19	0	0	0	0	0	0
ENSG00000206869	SNORA70F	snoRNA	0	0	0	0.389	0	0	0	0.19	0	0	0	0	0	0
ENSG00000206871	RNU6-533P	snRNA	0	0	0	0.194	0	0	0	0	0	0	0	0	0	0
ENSG00000206875	RNU6-761P	snRNA	0.255	0	0	0	0	1.125	0.348	0	0	0	0	0	0	0
ENSG00000206878		snoRNA	2.808	2.993	2.898	0.583	0.876	3.375	0.695	0.569	0	0	0	0	0	0.383
ENSG00000206880	RNU6-1310P	snRNA	0.255	0.46	0.362	0	0.438	1.125	0	0.569	0	0	0	0	0	0.383
ENSG00000206881	RNU6-190P	snRNA	0	0	0	0	0	0	0	0.19	0	0	0.382	0	0	0
ENSG00000206882	RNA5SP87	rRNA_pseudogene	0	0	0	0.194	0	0	0	0	0	0	0	0	0	0
ENSG00000206885	SNORA75	snoRNA	0	0.115	0	0.097	0	0	0	0	0	0	0	0	0	0
ENSG00000206887	RNU6-1008P	snRNA	0.255	0.23	0.362	0.194	0	0	0	0.19	0	0	0	0	0	0.383
ENSG00000206888	RNU6-48P	snRNA	0	0	0	0	0.438	0	0	0	0	0	0	0	0	0
ENSG00000206891	RNU6-217P	snRNA	0	0	0	0.194	0	0	0	0	0	0	0	0	0	0
ENSG00000206892	RNU6-42P	snRNA	0.084	0.076	0.12	0.292	0	0.281	0	0.047	0	0	0	0.334	0	0
ENSG00000206895	Y_RNA	misc_RNA	0	0	0	0.194	0	0	0	0.19	0	0	0	0	0	0
ENSG00000206899	RNU6-36P	snRNA	0.064	0.115	0	0.307	0	0	0.087	0.11	0	0	0	0.334	0	0.096
ENSG00000206901	SNORA72	snoRNA	0	0	0	0.194	0	0	0	0.19	0	0	0	0	0	0
ENSG00000206903	SNORA24B	snoRNA	0.766	0.23	1.087	0.194	0	1.125	0	0.379	0	0	0	0	0	0
ENSG00000206905	Y_RNA	misc_RNA	0	0.23	0	0	0.438	0	0	0	0	0	0	0	0	0
ENSG00000206908	RNU1-136P	snRNA	1.021	0.23	1.087	0.389	1.752	0	0.348	0.948	0	0	0	0.334	0	0
ENSG00000206911	Y_RNA	misc_RNA	0.511	0	0	0.194	0.438	0	0	0.19	0	0	0	0	0	0
ENSG00000206913		snoRNA	0.511	0.23	0.724	0.583	0	0	0.695	1.517	0	0	0	0	0.481	0
ENSG00000206914	Y_RNA	misc_RNA	0.255	0	0	0	0	0	0	0.379	0	0	0	0	0	0
ENSG00000206920	RNY1P6	misc_RNA	0	0.23	0	0	0	0	0	0	0	0	0	0	0	0
ENSG00000206921	RNU6-481P	snRNA	0	0	0	0.097	0	0	0.174	0.095	0	0	0	0	0	0
ENSG00000206922	RNU6-80P	snRNA	0	0	0	0	0	0	0	0.19	0	0	0	0	0	0
ENSG00000206923	RNU6-432P	snRNA	0.255	0.23	0.724	0.583	0	1.125	0	0.19	0	0	0	0	0	0
ENSG00000206927	Y_RNA	misc_RNA	0.171	0.115	0.12	0.113	0.145	0.281	0.087	0.537	0.075	0	0	0	0	0
ENSG00000206929	Y_RNA	misc_RNA	0	0.23	0.362	0	0	0	0	0.379	0	0	0	0	0	0
ENSG00000206931	RNU6-1042P	snRNA	0.255	0	0	0	0	0	0	0.19	0	0	0	0	0	0
ENSG00000206932	RNU6-4P	snRNA	0.339	0.058	0.634	0	0.109	0	0.435	0.237	0	0.36	0.574	0	0.481	0.192
ENSG00000206935	RNU6-514P	snRNA	0.511	0	0	0	0	0	0	0	0	0	0	0	0	0
ENSG00000206936	RNU4-52P	snRNA	0	0	0	0	0	0	0	0.19	0	0	0	0	0	0
ENSG00000206937	SNORA70B	snoRNA	0	0	0	0.194	0	0	0	0.19	0	0	0	0	0	0
ENSG00000206938	RNU4-31P	snRNA	0	0	0	0.583	0	0	0.348	0.379	0	0	0	0	0	0
ENSG00000206948	SNORA36A	snoRNA	0.171	0.076	0.243	0.097	0	0	0.233	0	0	0.119	0	0	0	0
ENSG00000206949	RNU6-1324P	snRNA	0.511	0.23	1.087	0	0	3.375	0.695	0.948	0	0	0	0	0	0
ENSG00000206951	Y_RNA	misc_RNA	0.511	0.921	0	0	0.438	0	0	0.379	0	0	0	0	0	0
ENSG00000206961		snoRNA	0	0	0	0	0.438	0	0	0	0	0	0	0	0	0
ENSG00000206963	RNU6-675P	snRNA	0	0	0	0	0	0	0	0.19	0	0	0	0	0	0
ENSG00000206965	RNU6-5P	snRNA	0.064	0.058	0	0.243	0	0	0.087	0.047	0	0.119	0	0	0	0.096
ENSG00000206967	Y_RNA	misc_RNA	0.511	0.23	0	0.389	0.438	0	0	0.948	0	0	0	0	0	0
ENSG00000206970	RNU6-474P	snRNA	0.255	0	0	0	0	0	0	0	0	0	0	0	0	0
ENSG00000206972	RNU6-17P	snRNA	0.128	0	0	0	0	0	0	0	0	0	0	0	0	0
ENSG00000206973	RNU6-1145P	snRNA	0.766	0.23	0.362	0.972	0	1.125	0.348	0.758	0	0	0	0	0	0
ENSG00000206974	RNU6-1144P	snRNA	0.255	0.23	0	0.389	1.314	0	0	0.284	0	0	0	0.334	0	0
ENSG00000206976		snoRNA	1.021	1.612	0.724	0.778	0.438	0	0.348	0.948	0	0	0.382	0	0	0
ENSG00000206978	Y_RNA	misc_RNA	0	0	0	0.389	0	0	0	0.569	0	0	0	0	0	0
ENSG00000206979	SNORD61	snoRNA	0	0	0	0	0	0	0	0.095	0	0	0	0	0	0
ENSG00000206980	RNU6-662P	snRNA	0.511	0.23	0	0.778	1.752	0	0	0.758	0	0	0.382	0	0	0.383
ENSG00000206982	Y_RNA	misc_RNA	0	0.46	0.362	0.194	0	0	0	0.569	0	0	0	0	0	0
ENSG00000206989	SNORD63	snoRNA	1.532	1.381	0.543	2.333	0.219	0.562	0.174	2.18	0.6	0.18	0	0.334	0	0
ENSG00000206990	Y_RNA	misc_RNA	4.595	3.453	3.26	10.789	2.628	6.187	2.086	8.91	12.297	10.26	4.971	5.174	7.702	8.625
ENSG00000206991	RNU6-610P	snRNA	0	0	0	0.194	0	0	0	0	0	0	0	0	0	0
ENSG00000206992	RNU6-574P	snRNA	0	0	0	0.389	0	0	0	0.569	0	0	0	0	0	0
ENSG00000206995	Y_RNA	misc_RNA	0	0.23	0.362	0.194	0	0	0	0	0	0	0	0	0	0
ENSG00000206997	RNU6-524P	snRNA	0	0	0	0	0	0	0	0.19	0	0	0	0	0	0
ENSG00000206998	Y_RNA	misc_RNA	0	0	0	0	0	0	0	0.379	0	0	0	0.334	0	0
ENSG00000206999	RNU6-622P	snRNA	0	0	0	0	0	0	0	0.19	0	0	0	0	0	0
ENSG00000207003	RNU6-611P	snRNA	0.255	0.23	0	0.583	0	0	0	0.19	0.3	0	0	0	0	0
ENSG00000207004	RNU6-301P	snRNA	0.511	0.921	0.724	0	0	0	0	0	0	0	0	0	0	0
ENSG00000207010	RNU6-318P	snRNA	0	0	0	0.194	0	0	0	0.379	0	0	0	0	0	0
ENSG00000207013	RNU6-804P	snRNA	0	0	0	0	0	0	0	0.19	0	0	0	0	0	0
ENSG00000207014	SNORD116-3	snoRNA	0	0	0	0	0	0	0	0	0	0.18	0.065	0	0	0
ENSG00000207016	SNORA36C	snoRNA	0	0	0	0.194	0	0	0	0.19	0	0	0	0	0	0
ENSG00000207019	RNU6-167P	snRNA	0	0.23	0	0	0	0	0	0.19	0	0	0	0	0	0
ENSG00000207023	RNU6-975P	snRNA	0	0	0	0	0	0	0	0	0	0	0	0.334	0	0
ENSG00000207025	Y_RNA	misc_RNA	0.766	0.691	0.724	0.194	0.438	0	0	0.379	0	0	0.382	0	0	0
ENSG00000207029	RNU6-43P	snRNA	0	0	0	0	0	0	0	0.19	0	0	0	0	0	0
ENSG00000207034	Y_RNA	misc_RNA	0	0	0	0	0	0	0	0.095	0	0	0	0	0	0
ENSG00000207036	RNY3P14	misc_RNA	0.255	0	0.362	0.194	0	0	0	0.569	0	0	0	0	0	0
ENSG00000207037	RNU6-339P	snRNA	0	0	0	0	0.438	0	0	0	0	0	0	0	0	0
ENSG00000207039	Y_RNA	misc_RNA	0.255	0.23	0.362	0.778	0	1.125	0	0.379	0	0	0	0	0	0.383
ENSG00000207041	RNU6-3P	snRNA	0.383	0.364	0.514	0.064	0.473	0.281	0.087	0.489	0.15	0	0.191	0.277	0	0
ENSG00000207044	RNU6-1226P	snRNA	0	0	0	0.194	0	0	0	0	0	0	0	0	0	0
ENSG00000207046	RNU6-886P	snRNA	0	0	0	0.194	0	0	0	0	0	0	0	0	0	0
ENSG00000207049	Y_RNA	misc_RNA	0	0	0	0.389	0	0	0	0	0	0	0	0	0	0
ENSG00000207051	SNORA27	snoRNA	0.128	0	0	0	0	0	0	0	0	0	0	0	0	0
ENSG00000207052	RNU6-378P	snRNA	0	0	0	0.194	0	0	0	0.19	0	0	0	0	0	0
ENSG00000207053	RNU6-937P	snRNA	0.255	0	0	0	0	0	0	0	0	0	0	0	0	0
ENSG00000207056	RNU1-8P	snRNA	5.871	2.993	5.071	2.722	3.503	14.623	3.128	1.706	0	0.36	0	0	0.963	0
ENSG00000207060	RNU6-480P	snRNA	0	0	0	0	0	0	0	0.19	0	0	0	0	0	0
ENSG00000207061	Y_RNA	misc_RNA	0.255	0	0	0	0	0	0	0.19	0	0	0	0	0	0
ENSG00000207063	SNORD116-1	snoRNA	0	0	0	0.194	0	0	0	0.095	0	0	0	0	0	0
ENSG00000207067	SNORA72	snoRNA	1.021	0.46	0	0.194	0.438	0	0.348	1.137	0	0.36	0	0.334	0.481	0
ENSG00000207068	RNU6-463P	snRNA	0	0.23	0	0	0	0	0	0.19	0	0.18	0	0	0	0
ENSG00000207069	Y_RNA	misc_RNA	0	0	0	0.194	0.438	0	0	0.379	0	0	0	0	0	0
ENSG00000207072	RNU6-39P	snRNA	0	0	0	0	0	0	0	0.047	0	0	0	0.11	0	0
ENSG00000207075	Y_RNA	misc_RNA	0.766	0.691	1.087	0	0	0	0.695	0.379	0	0	0	0	0	0
ENSG00000207077	RNU6-1119P	snRNA	0	0	0	0.194	0	0	0	0	0	0	0	0	0	0
ENSG00000207082	RNU6-171P	snRNA	0	0	0	0.194	0	0	0	0.19	0	0	0	0	0	0
ENSG00000207083	RNU6-22P	snRNA	0	0	0	0	0	0	0	0.19	0	0	0	0	0	0
ENSG00000207084	SNORA72	snoRNA	0	0	0	1.361	0	0	0	0.379	0	0	0	0	0	0
ENSG00000207086	Y_RNA	misc_RNA	1.021	0.46	1.087	3.693	1.314	0	0	2.085	0	0	0	0	0	0
ENSG00000207087	RNU6-242P	snRNA	0.255	0.23	0.362	0	0	0	0	0.379	0	0	0	0	0	0
ENSG00000207088	SNORA7B	snoRNA	0	0.345	0	0.389	0	0	0	0	0	0.36	0	0	0	0
ENSG00000207089	RNU6-921P	snRNA	0	0	0	0	0	0	0	0.379	0	0	0	0	0	0
ENSG00000207090	RNU6-517P	snRNA	0.255	0	0	0.583	0	0	0	0.758	0	0	0	0	0	0
ENSG00000207091	Y_RNA	misc_RNA	0.766	0.23	0.724	0.778	0	0	0.348	0.379	0	0	0.382	0	0	0
ENSG00000207092	Y_RNA	misc_RNA	0	0.23	0	0	0	0	0	0	0	0	0	0	0	0
ENSG00000207093	SNORD116-8	snoRNA	0	0	0	0	0	0	0	0	0	0	0.065	0	0	0
ENSG00000207094		snoRNA	0	0	0	0.194	0	0	0	0.19	0	0	0	0	0	0
ENSG00000207098	SNORA70	snoRNA	0	0	0	0.194	0	0	0	0	0	0	0	0	0	0
ENSG00000207100		snoRNA	0	0	0	0	0.438	0	0	0	0	0	0	0	0	0
ENSG00000207105	Y_RNA	misc_RNA	0.255	0.23	0	0.778	0	0	0	0.569	0	0	0	0	0	0
ENSG00000207108	Y_RNA	misc_RNA	0	0.23	0	0.778	0	0	0	0.19	0	0	0	0	0	0
ENSG00000207109	SNORD38C	snoRNA	0	0	0	0	0	0	0.348	0	0	0	0	0	0	0
ENSG00000207110	RNVU1-32	snRNA	0	0.115	0.362	0.292	0	0	0	0.19	0	0.18	0	0.167	0	0.192
ENSG00000207112	SNORA25	snoRNA	1.532	1.496	1.63	2.236	0.219	0.562	0.521	2.654	0.15	0.18	0.382	0.834	0.481	0.192
ENSG00000207113	RNU6-16P	snRNA	0	0.058	0	0	0	0	0	0	0	0	0	0	0	0
ENSG00000207116	RNU6-31P	snRNA	0	0	0	0	0	0	0	0	0	0	0	0	0	0.383
ENSG00000207117	Y_RNA	misc_RNA	0	0.23	0	0	0	0	0	0.758	0	0	0	0	0	0
ENSG00000207118	SNORD14D	snoRNA	0	0	0	0	0	0	0	0.095	0	0	0	0	0	0
ENSG00000207121	RNU6-1230P	snRNA	0.255	0	0	0	0.438	0	0	0	0	0	0	0	0	0
ENSG00000207123	Y_RNA	misc_RNA	0	0	0	0	0	0	0	0.19	0	0	0	0	0	0
ENSG00000207124	RNU6-163P	snRNA	0	0	0	0	0	0	0	0.095	0	0	0	0	0	0
ENSG00000207127	Y_RNA	misc_RNA	0.255	0.23	0	0.389	0	0	1.043	0.569	0	0	0	0	0	0
ENSG00000207128	RNU6-729P	snRNA	0.255	0.46	0	1.166	0	0	0	0.948	0	0.36	0	0	0	0
ENSG00000207129	RNA5SP187	rRNA_pseudogene	0.255	0	0	0	0	0	0	0	0	0	0	0	0	0
ENSG00000207130		snoRNA	1.021	0.23	0.362	0.389	0.438	0	0	0.379	0	0	0	0	0	0
ENSG00000207131	Y_RNA	misc_RNA	0	0	0	0.194	0	0	0	0.379	0	0	0	0	0	0
ENSG00000207133	SNORD116-7	snoRNA	0.128	0.115	0	0	0	0	0	0	0	0.18	0	0	0	0
ENSG00000207137	SNORD116-13	snoRNA	0	0	0	0	0	0	0	0.095	0	0	0	0	0	0
ENSG00000207138	RNU6-869P	snRNA	0	0	0	0	0	0	0	0.19	0	0	0	0	0	0
ENSG00000207142	Y_RNA	misc_RNA	0	0	0	0	0	0	0.174	0	0.099	0	0	0.334	0.159	0
ENSG00000207145	SNORA18	snoRNA	0	0.115	0.181	0.389	0	0	0.174	0.379	0	0.36	0.191	0.334	0.241	0.192
ENSG00000207148	Y_RNA	misc_RNA	0.128	0.115	0	0	0	0	0	0.095	0	0	0	0	0	0
ENSG00000207149	RNU6-465P	snRNA	0	0	0	0	0	0	0	0.19	0	0	0	0	0	0
ENSG00000207150	RNU6-185P	snRNA	0	0	0	0.389	0	0	0	0.758	0	0	0	0	0	0
ENSG00000207153	RNU6-933P	snRNA	0	0.23	0	0	0	0	0	0	0	0	0	0	0	0
ENSG00000207154	RNU1-46P	snRNA	0	0	0	0	0	0	0	0	0	0	0	0	0.241	0
ENSG00000207160	RNU6-1289P	snRNA	0.255	0	0.362	0.194	0	0	0	0	0	0	0	0	0	0
ENSG00000207162	RNU6-549P	snRNA	0	0	0	0.194	0	0	0	0.19	0	0	0	0	0	0
ENSG00000207163	RNU6-905P	snRNA	0.255	0.23	0.362	0.194	0	0	0	0.948	0	0	0	0	0	0
ENSG00000207165	SNORA70	snoRNA	0.383	0.345	0	0.875	0.657	0	0.695	1.706	0.75	0.18	0.191	0.668	0.241	0.383
ENSG00000207167	RNU6-1340P	snRNA	0	0.23	0	0	0	0	0	0	0	0	0	0	0	0
ENSG00000207170	RNU6-1215P	snRNA	0	0	0	0.194	0	0	0	0.19	0	0	0	0	0	0
ENSG00000207171		snoRNA	0	0	1.087	0.194	0	0	0	0	0	0	0	0	0	0
ENSG00000207173	Y_RNA	misc_RNA	1.276	2.302	1.449	1.361	0.438	1.125	1.043	0.19	0.3	0	0	0	0	0
ENSG00000207175	RNU1-67P	snRNA	0.255	0	0.362	0.389	0	0	0	0.19	0	0	0	0	0	0
ENSG00000207176	Y_RNA	misc_RNA	2.297	1.381	1.449	0.583	0	1.125	1.043	0.758	0	0	0	0	0.481	0
ENSG00000207177		snoRNA	0	0	0	0	0	0	0	0.19	0	0	0	0	0	0
ENSG00000207178	RNU6-1122P	snRNA	0	0	0	0	0	0	0	0.19	0	0	0	0	0	0
ENSG00000207180	RNU6-411P	snRNA	0	0	0	0.389	0	0	0	0	0	0.72	0	0	0	0
ENSG00000207181	SNORA14B	snoRNA	0	0	0	0	0	1.125	0	0	0	0	0	0	0	0.383
ENSG00000207182	RNU1-44P	snRNA	0	0	0	0.194	0	0	0	0.379	0	0	0	0	0	0
ENSG00000207187	SNORA10B	snoRNA	0.893	0.46	1.087	0.292	0.657	0	0.174	0.664	0	0	0.574	0.167	0.241	0
ENSG00000207189	Y_RNA	misc_RNA	0.766	0.921	0.362	0.583	0.438	0	0	0.569	0	0	0	0	0.963	0
ENSG00000207193	Y_RNA	misc_RNA	1.532	0.46	1.087	0	0.438	0	0.348	0.19	0	0	0	0	0	0
ENSG00000207194	RNU6-1026P	snRNA	0	0	0	0	0	0	0	0.19	0	0	0	0	0	0
ENSG00000207195	Y_RNA	misc_RNA	0	0	0.181	0	0	0	0	0.379	0	0	0	0	0	0
ENSG00000207196	Y_RNA	misc_RNA	0	0	0.362	0.194	0.438	1.125	0	0.19	0	0	0	0	0	0
ENSG00000207200	RNU6-45P	snRNA	0	0	0.362	0.194	0	0	0	0.19	0	0	0	0	0	0
ENSG00000207201	RNU1-148P	snRNA	0.255	0	0.362	0.194	0	0	0	0.19	0	0	0	0	0	0
ENSG00000207205	RNVU1-15	snRNA	0	0	0	0	0	1.125	0	0	0	0	0	0	0	0
ENSG00000207206	RNU6-1035P	snRNA	0	0	0.362	0	0	0	0	0.19	0	0	0	0	0	0
ENSG00000207207	Y_RNA	misc_RNA	1.021	0.345	0.181	0.097	0.657	0.562	0.348	0.19	0.15	0	0	0	0.241	0
ENSG00000207208	RNU6-790P	snRNA	0	0.23	0	0.194	0	0	0	0.19	0	0	0	0	0	0
ENSG00000207215	SNORD3H	snoRNA	0	0	0	0.194	0	0	0	0.19	0	0	0	0	0	0
ENSG00000207217	SNORA80D	snoRNA	0.255	0	0.362	0	0	0	0	0.19	0	0	0	0	0	0.383
ENSG00000207220	RNU1-57P	snRNA	0	0	0	0	0	0	0	0.758	0	0	0	0	0	0
ENSG00000207222	RNU6-456P	snRNA	0	0	0	0.194	0	0	0	0	0	0	0	0	0	0
ENSG00000207223	Y_RNA	misc_RNA	0.255	0	0	0	0	0	0	0.19	0	0	0	0	0	0
ENSG00000207227	RNU6-900P	snRNA	0.255	0	0.543	0	0.219	0	0.174	0	0	0	0	0.167	0	0
ENSG00000207233	SNORA37	snoRNA	0	0	0	0	0	0	0	0.19	0	0	0	0	0	0
ENSG00000207234	RNU6-125P	snRNA	0	0.23	0.362	0.389	0	0	0.348	0.758	0	0.36	0	0	0	0
ENSG00000207237	RNU6-110P	snRNA	0.511	0	0	0.778	0	0	0	1.137	0	0	0	0	0	0
ENSG00000207240	Y_RNA	misc_RNA	0	0	0	0.194	0	0	0	0	0	0	0	0	0	0
ENSG00000207242	RNU6-1065P	snRNA	0.255	0.23	0	0	0	0	0	0	0	0	0	0.334	0	0
ENSG00000207243	Y_RNA	misc_RNA	0.255	0	0.362	0	0	0	0	0	0	0	0	0	0	0
ENSG00000207247	Y_RNA	misc_RNA	0	0	0	0.194	0	0	0.348	0.19	0	0	0	0	0	0
ENSG00000207248	RNU6-1005P	snRNA	0	0	0	0.194	0	0	0	0.19	0	0	0	0	0	0
ENSG00000207251	RNU6-342P	snRNA	0	0	0	0	0	1.125	0	0	0	0	0	0	0	0
ENSG00000207256	RNU6-880P	snRNA	0	0	0	0	0	0	0	0.19	0	0	0	0	0	0
ENSG00000207257	RNU6-18P	snRNA	0.128	0	0	0	0	0	0	0	0	0	0	0	0	0
ENSG00000207258	Y_RNA	misc_RNA	0	0	0	0.194	0	0	0	0	0	0	0	0	0	0
ENSG00000207261	RNU6-738P	snRNA	0	0	0.362	0	0	0	0	0	0	0	0	0	0	0
ENSG00000207264	RNU6-15P	snRNA	0	0	0	0	0	0	0	0	0	0	0	0.167	0	0
ENSG00000207265	Y_RNA	misc_RNA	0	0.23	0	0	0	0	0	0.19	0	0	0	0	0	0
ENSG00000207266	RNU6-1241P	snRNA	0	0	0.362	0.194	0	0	0.348	0.379	0	0	0	0	0	0
ENSG00000207267	RNU6-1081P	snRNA	0	0	0	0	0	0	0	0.19	0	0	0	0	0	0
ENSG00000207268	SNORA70C	snoRNA	0	0	0	0	0	0	0	0	0	0	0	0	0	0.192
ENSG00000207274	SNORA70I	snoRNA	0	0	0.12	0	0	0	0	0	0	0	0	0	0	0
ENSG00000207275	RNU6-441P	snRNA	0	0	0	0.389	0	0	0	0	0	0	0	0	0	0
ENSG00000207277	RNA5SP284	rRNA_pseudogene	0	0	0	0.194	0	0	0	0.063	0	0	0	0	0	0
ENSG00000207278	RNU6-831P	snRNA	0	0	0	0.194	0.438	0	0	0.19	0	0	0	0	0	0
ENSG00000207279	SNORD116-24	snoRNA	0	0	0	0	0	0	0	0.095	0	0	0	0	0	0
ENSG00000207282	Y_RNA	misc_RNA	0	0	0	0.194	0	0	0	0	0	0	0	0	0	0
ENSG00000207283	Y_RNA	misc_RNA	0	0	0	0	0	0	0	0.19	0	0	0	0	0	0
ENSG00000207287	RNU6-1274P	snRNA	0	0.23	0	0.194	0	0	0	0.379	0	0	0	0	0	0
ENSG00000207290	Y_RNA	misc_RNA	0	0	0	0.194	0	0	0	0	0	0	0	0	0	0
ENSG00000207292	Y_RNA	misc_RNA	0.255	0.23	0.362	0	0	0	0.348	0	0	0	0	0	0	0
ENSG00000207293	Y_RNA	misc_RNA	0.255	0.46	0	0.389	0	0	0	0	0	0	0	0	0	0
ENSG00000207294	Y_RNA	misc_RNA	0.171	0.115	0.12	0.113	0.145	0.281	0.087	0.537	0.075	0	0	0	0	0
ENSG00000207295	RNU6-851P	snRNA	0.255	0.23	0.724	0	0.876	0	0.348	0.19	0	0	0	0	0	0
ENSG00000207296	RNU6-140P	snRNA	0.638	0.691	0.724	0	0.876	0	0	0.948	0.15	0	0	0	0	0
ENSG00000207297	SNORD7	snoRNA	0	0	0	0	0	0	0	0.284	0	0	0	0	0	0.383
ENSG00000207298	RNU6-83P	snRNA	0	0	0	0.194	0	0	0	0	0	0	0	0	0	0
ENSG00000207299		snoRNA	0	0.23	0	0.194	0	0	0	0.19	0	0	0	0	0	0
ENSG00000207300	Y_RNA	misc_RNA	0	0	0	0.194	0	0	0	0	0	0	0	0	0	0
ENSG00000207302	Y_RNA	misc_RNA	0.255	0	0.362	0.194	0	0	0	0.569	0	0	0	0	0	0
ENSG00000207303	Y_RNA	misc_RNA	0	0	0	0	0.438	0	0	0	0	0	0	0	0	0
ENSG00000207304	SNORA8	snoRNA	0.893	0.921	0.724	1.264	1.095	0	0.695	0.853	0.15	0.18	0.191	0.167	0.963	0.767
ENSG00000207305	Y_RNA	misc_RNA	0	0	0.362	0	0	0	0.348	0.19	0	0	0	0	0	0
ENSG00000207306	RNU6-1152P	snRNA	0	0	0	0.194	0	0	0	0	0	0	0	0	0	0
ENSG00000207307	RNU6-145P	snRNA	0	0	0	0	0	0	0	0.19	0	0	0	0	0	0
ENSG00000207310	RNU6-1127P	snRNA	0	0.23	0.362	0	0	0	0.695	0	0	0	0	0	0	0
ENSG00000207313	SNORA2B	snoRNA	0.511	0.23	0.362	0	0	0	0.348	0	0	0	0.382	0	0	0
ENSG00000207322	RNU1-89P	snRNA	0	0	0	0.389	0	0	0	0	0	0	0	0	0	0
ENSG00000207323	RNU6-901P	snRNA	0	0	0	0.194	0	0	0	0.19	0	0	0	0	0	0
ENSG00000207325	RNY1P4	misc_RNA	0.255	0	0	0.194	0	0	0	0	0	0	0	0	0	0
ENSG00000207326	Y_RNA	misc_RNA	0	0	0.362	0	0	0	0	0	0	0	0	0	0	0
ENSG00000207327	RNU6-883P	snRNA	0	0.46	0.724	0.389	0	0	0	0.19	0	0	0	0	0.481	0
ENSG00000207328	RNU6-636P	snRNA	1.021	0.46	0.362	2.916	0.438	0	0	1.517	0	0	0	0	0	0
ENSG00000207331	RNU6-1263P	snRNA	0	0	0	0	0	0	0	0.379	0	0	0	0	0	0
ENSG00000207332	RNU6-146P	snRNA	0	0.115	0	0.194	0	0	0	0.095	0	0	0	0	0	0
ENSG00000207334	RNU6-12P	snRNA	0	0	0.362	0	0	0	0	0	0	0	0	0	0	0
ENSG00000207338	RNU6-296P	snRNA	0	0	0	0	0	0	0	0.19	0	0	0	0	0	0
ENSG00000207340	RNVU1-1	snRNA	0.128	0	0	0	0	0	0	0	0	0	0	0	0	0
ENSG00000207342	Y_RNA	misc_RNA	0	0	0	0	0	0	0	0.19	0	0	0	0	0	0
ENSG00000207347	RNU6-306P	snRNA	0.255	0.23	0	0	0	0	0	0	0	0	0	0	0	0
ENSG00000207352	RNU6-540P	snRNA	0.255	0.23	0	0	0	0	0	0.19	0	0	0	0	0	0
ENSG00000207355	RNU6-1257P	snRNA	0	0	0	0	0	0	0	0.19	0	0	0	0	0	0
ENSG00000207356	Y_RNA	misc_RNA	0	0	0	0.194	0	0	0	0	0	0	0	0	0	0
ENSG00000207357	RNU6-2	snRNA	0.128	0.115	0.062	0.146	0.074	0	0	0.095	0	0.18	0	0	0	0.096
ENSG00000207359	RNU6-925P	snRNA	0	0.23	0.362	0	0	0	0.695	0.19	2.099	0.36	0.382	0.334	0	0.383
ENSG00000207360	RNU6-14P	snRNA	0	0	0	0.194	0.438	1.125	0	0.379	0	0	0	0	0	0
ENSG00000207361	RNU6-178P	snRNA	0	0.23	0.362	0.194	0	0	0	0.379	0	0	0	0	0	0
ENSG00000207362	RNU6-422P	snRNA	1.276	0.921	0.362	0.389	0.438	0	0.695	0.19	0	0	0	0	0	0
ENSG00000207364	RNU6-939P	snRNA	0	0.46	0.362	0	0	0	0	0	0	0	0	0	0	0
ENSG00000207365	Y_RNA	misc_RNA	0	0.23	0	0.583	0	0	0	0	0	0	0	0	0	0
ENSG00000207367	RNU6-29P	snRNA	0	0	0.062	0	0	0	0	0	0	0	0	0.057	0	0
ENSG00000207368	Y_RNA	misc_RNA	0	0	0	0	0	0	0	0.19	0	0	0	0	0	0
ENSG00000207369	RNU6-665P	snRNA	0	0.23	0	0.194	0	0	0.348	0.19	0	0	0	0	0	0
ENSG00000207375	SNORD116-23	snoRNA	0	0	0	0	0	0	0.174	0	0	0	0	0	0	0
ENSG00000207378	RNU6-748P	snRNA	0	0	0	0.194	0	0	0	0	0	0	0	0	0	0
ENSG00000207379	Y_RNA	misc_RNA	0	0	0	0	0	0	0	0.19	0	0	0	0	0	0
ENSG00000207381	RNU6-950P	snRNA	0	0	0	0.194	0	0	0	0	0	0	0	0	0	0
ENSG00000207382	Y_RNA	misc_RNA	0	0	0	0	0.438	0	0	0.569	0	0	0.382	0	0	0
ENSG00000207385	RNU6-310P	snRNA	0	0.23	0	0.194	0	0	0	0.379	0	0	0	0	0	0
ENSG00000207392	SNORA20	snoRNA	0.128	0	0.181	0	0	0.562	0	0	0	0	0	0.167	0.481	0
ENSG00000207393	RNU6-136P	snRNA	0	0.46	0	0.194	0	0	0	0.569	0	0	0	0	0	0
ENSG00000207395	Y_RNA	misc_RNA	0.128	0	0	0	0	0	0	0	0	0	0	0	0	0
ENSG00000207397	RNU6-1179P	snRNA	0	0	0	0	0.438	0	0	0.379	0	0	0	0	0	0
ENSG00000207402	RNU6-959P	snRNA	0.255	0	0	1.555	0	0	0	1.327	0	0	0	0	0	0
ENSG00000207405	SNORA64	snoRNA	0	0	0	0	0	0	0	0.19	0	0	0	0	0.241	0
ENSG00000207406	SNORA41	snoRNA	0.255	0.115	0	0.097	0	0	0	0.095	0	0	0	0	0	0
ENSG00000207408	Y_RNA	misc_RNA	0	0	0	0	0.438	0	0	0	0	0	0	0	0	0
ENSG00000207412	RNU6-455P	snRNA	0.255	0	0	0	0	0	0	0	0	0	0	0	0	0
ENSG00000207414	RNU6-768P	snRNA	0.255	0	0	0	0	0	0	0	0	0	0	0	0	0
ENSG00000207415	RNU6-1151P	snRNA	0	0	0	0	0	0	0.348	0.379	0	0	0	0	0	0
ENSG00000207416	Y_RNA	misc_RNA	0	0	0	0.194	0	0	0	0	0	0	0	0	0	0
ENSG00000207417	Y_RNA	misc_RNA	0	0	0	0	0	0	0	0.569	0	0	0	0	0	0
ENSG00000207421	SNORD38B	snoRNA	0.171	0.076	0.482	0.259	0.145	0	0.115	0.19	0	0.119	0.256	0.224	0.159	0
ENSG00000207425	Y_RNA	misc_RNA	0.511	0.806	0.362	0.437	0	0.281	0.087	1.043	0.975	0	0	0.334	0	0
ENSG00000207426	Y_RNA	misc_RNA	0.255	0	0	0	0	0	0	0	0	0	0	0	0	0
ENSG00000207428	RNU6-95P	snRNA	0	0	0	0	0	1.125	0	0.19	0	0	0	0	0	0
ENSG00000207430	U8	snoRNA	0	0	0	0	0	0	0	0.157	0	0	0	0	0	0
ENSG00000207431	RNU6-906P	snRNA	0	0	0	0.194	0	0	0	0.19	0	0	0	0	0	0
ENSG00000207432	U8	snoRNA	0	0	0	0	0	0	0	0.063	0	0	0	0	0	0
ENSG00000207439	Y_RNA	misc_RNA	0.511	0	0	0.389	0	0	0	0	0.3	0	0	0	0	0
ENSG00000207440	RNU6-541P	snRNA	0	0	0.362	0	1.314	0	0.348	0.379	0	0	0	0	0	0
ENSG00000207443	RNU6-417P	snRNA	0.255	0	0.362	0.194	0	0	0	0	0	0	0	0	0	0
ENSG00000207450	Y_RNA	misc_RNA	0.766	0.46	1.087	0.194	0	0	0.348	0	0	0	0.382	0	0	0
ENSG00000207451	RNU6-291P	snRNA	0	0	0.362	0	0	0	0	0.19	0	0	0	0.334	0	0
ENSG00000207453	RNU6-535P	snRNA	0	0	0	0	0	0	0	0.379	0	0	0	0	0	0
ENSG00000207454	RNU6-1104P	snRNA	0	0	0.362	0.194	0.438	0	0	0	0	0	0	0	0	0
ENSG00000207458	RNY3P9	misc_RNA	0	0	0	0	0.438	0	0	0	0	0	0	0	0	0
ENSG00000207459	RNU6-1311P	snRNA	0	0	0.362	0.194	0.438	0	0	0.19	0	0	0	0	0	0
ENSG00000207460	SNORD116-19	snoRNA	0	0	0	0.097	0	0	0	0.095	0	0	0	0	0.241	0.192
ENSG00000207468	SNORA19	snoRNA	0	0	0	0.097	0.438	0	0	0	0	0	0	0	0	0
ENSG00000207474	RNY1P7	misc_RNA	0	0	0.362	0	0	0	0	0	0	0	0	0	0	0
ENSG00000207475	SNORA80E	snoRNA	0	0.23	0	0.194	0	0	0	0.19	0	0.36	0	0	0	0
ENSG00000207476	RNU6-286P	snRNA	0	0	0	0.097	0	0	0	0	0	0	0	0	0	0
ENSG00000207483	RNU6-1067P	snRNA	0	0	0	0.194	0	0	0	0	0	0	0	0	0	0
ENSG00000207486	RNU6-1044P	snRNA	0	0	0.362	0	0	0	0	0	0	0	0	0	0	0
ENSG00000207488	Y_RNA	misc_RNA	0.255	0	0	0	0.438	0	0	0	0	0	0	0	0	0
ENSG00000207492	RNU6-713P	snRNA	0.255	0	0	0.389	0	0	0	0	0	0	0	0	0	0
ENSG00000207493	SNORA46	snoRNA	0	0	0.362	0	0	0	0	0	0	0	0	0	0	0
ENSG00000207494	Y_RNA	misc_RNA	0	0.23	0.362	0.194	0	0	0.348	0.379	0	0	0	0	0	0
ENSG00000207496	SNORA7A	snoRNA	0.128	0.115	0.543	0.583	0.219	0	0.348	1.043	0	0.54	0	0.668	0.722	0.958
ENSG00000207497	Y_RNA	misc_RNA	0	0.23	0.362	0	0	0	0	0	0	0	0	0	0	0
ENSG00000207499	Y_RNA	misc_RNA	0	0	0	0.194	0	0	0	0.19	0	0	0	0	0	0
ENSG00000207502		snoRNA	0	0.23	0	0.194	0	0	0	0.19	0	0	0	0	0	0
ENSG00000207503		snoRNA	0	0	0.362	0	0	0	0	0	0	0	0	0	0	0
ENSG00000207504	RNU6-1031P	snRNA	0	0	0	0	0	0	0	0.19	0	0	0	0	0	0
ENSG00000207507	RNU6-9	snRNA	0.722	0.288	0.391	0.389	0.254	1.125	0.435	0.284	0.15	0	0.191	0.444	0	0
ENSG00000207515	RNU6-555P	snRNA	0	0	0.362	0	0	0	0	0.19	0	0	0	0	0	0
ENSG00000207516	SNORA41B	snoRNA	0	0	0	0	0.876	0	0	0	0	0	0	0	0	0
ENSG00000207524	RNU6-33P	snRNA	0.511	0.288	0.272	0.194	0.109	0.281	0.087	0.11	0	0.119	0.191	0	0.481	0
ENSG00000207525	Y_RNA	misc_RNA	0.766	0.46	0.724	0.583	0.876	1.125	0	0.569	0	0	0	0	0.481	0
ENSG00000207546	MIR548C	miRNA	0	0.23	0	0	0	0	0	0	0	0	0	0	0	0
ENSG00000207547	MIR25	miRNA	0.255	0	0	0.389	0	0	0	0.379	0.6	0	0	0	0	0
ENSG00000207549	MIR521-2	miRNA	0.255	0	0	0	0	0	0	0	0	0	0	0	0	0
ENSG00000207561	MIR635	miRNA	0	0.23	0.362	0	0	0	0.348	0	0	0	0	0	0	0
ENSG00000207563	MIR23B	miRNA	0	0	0	0	0	0	0	0	0	0	0	0	0.481	0
ENSG00000207568	MIR203A	miRNA	0	0	0.362	0	0	0	0	0	0	0	0	0	0	0
ENSG00000207571	MIR615	miRNA	0	0	0	0	0	0	0	0.19	0	0	0	0	0	0
ENSG00000207581	MIR199B	miRNA	0	0	0	0	0	0	0	0	0	0	0	0	0.481	0
ENSG00000207582	MIR30B	miRNA	0	0	0.362	0	0	0	0	0	0	0	0	0	0	0
ENSG00000207585	MIR181D	miRNA	0	0	0	0	0	0	0	0.19	0	0	0	0	0	0
ENSG00000207590	MIR215	miRNA	0	0	0	0.194	0	0	0	0	0	0	0.382	0	0	0
ENSG00000207598	MIR124-3	miRNA	0	0.23	0	0	0.438	0	0	0.19	0	0	0	0	0	0
ENSG00000207600	MIR598	miRNA	0	0	0	0.194	0	0	0	0	0	0	0	0	0	0
ENSG00000207607	MIR200A	miRNA	0	0	0.362	0	0	0	0	0	0	0	0	0	0	0
ENSG00000207611	MIR149	miRNA	0	0	0	0	0	0	0	0	0	0	0	0.334	0	0
ENSG00000207644	MIR512-2	miRNA	0.128	0	0	0	0	0	0	0	0	0	0	0	0	0
ENSG00000207645	MIR512-1	miRNA	0.128	0	0	0	0	0	0	0	0	0	0	0	0	0
ENSG00000207650	MIR570	miRNA	0	0	0	0.389	0	0	0	0.19	0	0.36	0	0	0	0
ENSG00000207652	MIR621	miRNA	0	0	0	0	0	0	0	0.095	0	0	0	0	0	0
ENSG00000207689	MIR548A2	miRNA	0	0	0	0	0.438	0	0	0	0	0	0	0	0	0
ENSG00000207696	MIR659	miRNA	0.255	0.23	0.362	0.194	0.438	0	0.695	0.569	0	0	0	0	0	0
ENSG00000207698	MIR32	miRNA	0	0.23	0	0	0	0	0	0	0	0	0	0	0	0
ENSG00000207702	MIR211	miRNA	0.255	0	0	0	0	0	0	0	0	0	0	0	0	0
ENSG00000207703	MIR7-2	miRNA	0	0	0.362	0	0	1.125	0	0	0	0	0	0	0	0
ENSG00000207717	MIR551B	miRNA	0.255	0	0	0.389	0	0	0	0.19	0	0	0	0	0	0
ENSG00000207721	MIR186	miRNA	0	0	0	0.389	0.438	0	0	0.19	0	0	0	0	0	0
ENSG00000207729	MIR556	miRNA	0	0	0	0	0	0	0	0.379	0	0	0	0	0	0
ENSG00000207730	MIR200B	miRNA	0	0	0	0	0.438	0	0	0	0	0	0	0	0	0
ENSG00000207732	MIR218-1	miRNA	0	0	0	0.194	0	0	0	0.379	0	0	0	0	0	0
ENSG00000207735	MIR520D	miRNA	0	0.23	0	0.389	0	0	0	0	0	0	0	0	0	0
ENSG00000207738	MIR520C	miRNA	0	0	0	0	0	0	0	0.19	0	0	0	0	0	0
ENSG00000207739	MIR218-2	miRNA	0	0	0	0	0	0	0	0.19	0	0	0	0	0	0
ENSG00000207743	MIR495	miRNA	0	0	0	0	0.438	0	0	0	0	0	0	0	0	0
ENSG00000207744	MIR10B	miRNA	0	0	0.362	0	0	0	0	0	0	0	0	0	0	0
ENSG00000207749	MIR299	miRNA	0	0	0	0	0	0	0	0.19	0	0	0	0	0	0
ENSG00000207751		lncRNA	9.061	9.899	10.324	5.379	8.977	5.062	6.083	8.057	0.9	0.9	2.677	1.669	2.407	1.725
ENSG00000207752	MIR199A1	miRNA	0	0.23	0	0	0	0	0	0	0	0	0	0	0	0
ENSG00000207755	MIR450A2	miRNA	0	0	0	0.194	0	0	0	0	0	0	0	0	0	0
ENSG00000207757	MIR93	miRNA	0	0	0	0	0	0	0	0	0	0	0.191	0	0	0
ENSG00000207771	MIR550A1	miRNA	0	0	0	0	0	0	0	0	0.3	0	0	0	0	0
ENSG00000207773	MIR642A	miRNA	0	0.23	0	0	0	0	0	0.19	0	0	0	0	0	0
ENSG00000207775	MIR548A1	miRNA	0	0	0	0	0	0	0	0.19	0	0	0	0	0	0
ENSG00000207779	MIR15B	miRNA	0	0	0	0	0	0	0	0.19	0	0	0	0	0	0
ENSG00000207780	MIR648	miRNA	0	0	0.362	0	0	0	0	0.19	0	0	0	0	0	0
ENSG00000207797	MIR187	miRNA	0	0	0	0	0	0	0	0.095	0	0	0	0	0	0
ENSG00000207798	MIR216A	miRNA	0	0	0	0	0	1.125	0	0.19	0	0	0	0	0	0
ENSG00000207804	MIR599	miRNA	0	0	0	0.194	0	0	0	0	0	0	0	0	0	0
ENSG00000207811	MIR34B	miRNA	0	0	0	0	0	0	0	0.095	0	0	0	0	0	0
ENSG00000207818	MIR105-2	miRNA	0	0	0	0.194	0	0	0	0	0	0	0	0	0	0
ENSG00000207826	MIR596	miRNA	0	0	0	0	0.438	0	0	0	0	0	0	0	0	0
ENSG00000207827	MIR30A	miRNA	0	0	0	0.097	0.219	0	0	0	0	0	0	0	0	0
ENSG00000207838	MIR517C	miRNA	0.255	0	0	0	0	0	0	0	0	0	0	0	0	0
ENSG00000207839	MIR33B	miRNA	0	0	0	0	0	0	0	0	0.3	0	0	0	0	0
ENSG00000207862	MIR518B	miRNA	0	0	0	0	0	0	0	0.19	0	0	0	0	0	0
ENSG00000207874	MIR610	miRNA	0	0	0	0.194	0	0	0	0.19	0	0	0	0	0	0
ENSG00000207922		miRNA	0.447	0.748	0.091	0	0.438	0	0	0.569	0	0	0	0	0	0
ENSG00000207933	MIR9-1	miRNA	0	0	0.181	0	0	0	0	0	0	0	0	0	0.241	0
ENSG00000207940	MIR567	miRNA	0	0	0	0	0	0	0	0.379	0	0	0	0	0	0
ENSG00000207944	MIR574	miRNA	0	0	0	0.194	0	0	0	0	0	0	0	0	0	0
ENSG00000207952	MIR624	miRNA	0	0	0.362	0	0	0	0	0.19	0	0	0	0	0	0
ENSG00000207955	MIR219A2HG	lncRNA	0.255	0	1.992	0	0.876	0	0.348	0.379	0	0	7.647	8.679	3.369	0.383
ENSG00000207969	MIR507	miRNA	0	0.23	0	0	0	0	0	0	0	0	0	0	0	0
ENSG00000207971	MIR125B1	miRNA	0	0	0	0	0	0	0	0.19	0	0	0	0	0	0
ENSG00000207975	MIR181B1	miRNA	0	0	0	0	0	0	0.174	0	0	0	0	0	0	0
ENSG00000207976	MIR607	miRNA	0	0	0	0.194	0	0	0	0	0	0	0	0	0	0
ENSG00000207987	MIR518E	miRNA	0	0	0.362	0	0	0	0	0	0	0	0	0	0	0
ENSG00000207994	MIR100	miRNA	0.128	0	0.362	0	0.219	0	0	0.095	0	0	0	0	0	0
ENSG00000207995	MIR325	miRNA	0	0	0	0.194	0	0	0	0	0	0	0	0	0	0
ENSG00000207996	MIR301A	miRNA	0	0	0.362	0	0	0	0	0	0	0	0	0	0	0
ENSG00000207997	MIR644A	miRNA	0	0	0	0	0	1.125	0	0	0	0	0	0	0	0
ENSG00000208001	MIR431	miRNA	0	0	0	0	0	0	0	0.19	0	0	0	0	0	0
ENSG00000208023	MIR185	miRNA	0	0	0	0	0	0	0	0	0.3	0	0	0	0	0
ENSG00000208037	MIR320A	miRNA	0	0	0	0	0	1.125	0	0	0	0	0	0	0	0
ENSG00000208797	SNORD73A	snoRNA	0.128	0	0	0.097	0	0	0	0	0	0	0	0.167	0.241	0
ENSG00000208839	SNORA35	snoRNA	0.255	0	0	0.194	0	0	0	0	0	0	0	0	0	0
ENSG00000209042	SNORD12C	snoRNA	0	0	0	0.389	0	0	0	0.474	0.15	0	0	0.334	0	0
ENSG00000209082	MT-TL1	Mt_tRNA	16.655	16.461	18.474	10.983	27.37	29.247	28.33	10.332	43.339	19.89	30.78	23.449	23.827	31.339
ENSG00000209480	SNORD83B	snoRNA	0	0.115	0	0.097	0	0	0	0	0	0	0	0	0	0.192
ENSG00000209582	SNORA48	snoRNA	0	0.23	0.362	0	0	0	0	0	0	0	0	0.167	0	0
ENSG00000209645	SNORD105	snoRNA	0	0	0	0	0	0	0	0.19	0	0	0	0	0	0
ENSG00000210049	MT-TF	Mt_tRNA	14.082	15.022	14.761	6.464	13.247	11.53	18.51	3.27	15.971	5.76	7.265	7.761	5.776	4.504
ENSG00000210077	MT-TV	Mt_tRNA	3.318	3.453	4.8	1.75	5.365	10.967	7.675	1.754	5.75	1.739	4.493	1.779	0.963	3.45
ENSG00000210082	MT-RNR2	Mt_rRNA	11967	9369.8	13170.9	22842.6	25767.4	25364.7	23643.6	19391.7	45299	26003.9	25635.3	21057.9	27127.4	33565.1
ENSG00000210100	MT-TI	Mt_tRNA	3.893	7.137	2.898	4.277	3.503	5.624	3.851	2.228	2.774	2.61	2.581	1.252	2.286	2.108
ENSG00000210107	MT-TQ	Mt_tRNA	0.255	1.266	1.087	0.778	0.876	1.125	0.174	2.37	0.3	0	0	0	0	0.383
ENSG00000210112	MT-TM	Mt_tRNA	6.381	5.353	6.158	9.185	14.999	13.78	15.555	8.958	3.374	3.6	2.103	1.085	1.925	2.588
ENSG00000210117	MT-TW	Mt_tRNA	1.851	2.302	1.63	0.632	0.657	2.25	1.825	0.569	1.65	2.16	1.529	2.503	1.925	2.108
ENSG00000210127	MT-TA	Mt_tRNA	0	0.882	0.634	1.264	2.299	1.406	1.477	3.175	0.201	0.9	0.382	0.334	0.361	0
ENSG00000210135	MT-TN	Mt_tRNA	0.191	0.46	0.453	0.437	0.438	0.281	1.13	0.995	0.225	0	0.096	0	0.361	0.096
ENSG00000210140	MT-TC	Mt_tRNA	0.447	0.806	1.811	1.021	1.204	1.687	0.81	1.422	0.975	0.9	1.051	0	0.241	0.096
ENSG00000210144	MT-TY	Mt_tRNA	0.893	1.496	2.898	2.722	2.846	3.375	2.259	3.602	3.149	0.72	1.721	0.668	0.481	0.383
ENSG00000210151	MT-TS1	Mt_tRNA	0.255	1.496	0.181	0.875	0.438	1.125	0.869	1.043	0	0	0	0.334	0.722	0
ENSG00000210154	MT-TD	Mt_tRNA	0.511	0.806	1.449	0.68	0.876	1.125	1.13	0	2.324	0.9	0.574	0.501	0.241	0.958
ENSG00000210156	MT-TK	Mt_tRNA	3.637	4.317	5.767	18.71	8.758	16.873	6.719	11.943	6.448	6.75	5.066	4.84	4.573	4.984
ENSG00000210164	MT-TG	Mt_tRNA	0.638	1.151	1.449	0.972	3.503	0.562	1.564	0.379	1.899	2.16	2.103	1.001	0.722	2.108
ENSG00000210174	MT-TR	Mt_tRNA	0.511	0.115	0.181	0.097	0.438	1.687	0.695	0.379	0.375	0.36	1.147	0.167	0.481	0.192
ENSG00000210176	MT-TH	Mt_tRNA	3.446	2.687	5.915	3.839	6.021	6.378	6.431	4.013	4.424	1.8	3.028	5.007	3.61	5.973
ENSG00000210184	MT-TS2	Mt_tRNA	1.787	1.42	3.199	0.778	1.971	5.816	4.171	1.264	1.05	1.44	0.83	1.335	0.722	3.45
ENSG00000210191	MT-TL2	Mt_tRNA	0.191	0.115	0	0.194	0.438	1.125	0	0.063	0.15	0.18	0.256	0	0	0.192
ENSG00000210194	MT-TE	Mt_tRNA	0.893	0.691	0.543	0.389	0.657	0	2.955	2.749	0	0.36	0.191	0.501	1.925	0.383
ENSG00000210195	MT-TT	Mt_tRNA	3.956	5.525	7.245	8.067	8.758	10.686	11.645	7.962	13.047	9.9	10.324	10.514	6.739	12.651
ENSG00000210196	MT-TP	Mt_tRNA	1.021	0.46	0.362	2.722	0.876	3.375	0.348	3.223	0.9	0.36	0	0.334	0.481	1.917
ENSG00000210678	RNU6ATAC2P	snRNA	0	0.076	0	0	0	0	0	0	0.15	0	0	0.167	0.241	0
ENSG00000210741	MIR196A1	miRNA	0	0	0.362	0	0	0	0	0.19	0	0	0	0	0	0
ENSG00000210825	SNORA40	snoRNA	0	0	0.181	0.194	0.219	0	0	0.284	0	0	0	0	0	0
ENSG00000210839	RNU6ATAC5P	snRNA	0	0	0	0	0	0	0	0.19	0	0	0	0	0	0
ENSG00000210841	RNU6ATAC26P	snRNA	0.255	0.306	0	0	0	1.125	0	0	0	0	0	0	0	0
ENSG00000211445	GPX3	protein_coding	32.162	16.115	38.035	65.316	62.623	8.999	54.922	31.091	18.595	19.8	20.265	21.696	41.878	29.518
ENSG00000211448	DIO2	protein_coding	8.168	2.302	6.883	4.665	3.941	3.375	7.3	2.465	1.8	2.88	4.206	3.338	1.444	2.683
ENSG00000211450	SELENOH	protein_coding	73.724	68.105	70.637	50.088	72.401	75.839	75.372	47.963	67.282	70.559	75.068	80.61	75.091	73.412
ENSG00000211451	GNRHR2	transcribed_unitary_pseudogene	0	0.115	0.181	0	0	0	0	0.19	0	0	0.096	0	0	0
ENSG00000211452	DIO1	protein_coding	0.511	0	0.362	0.194	0	1.125	0	0.19	0	0	0	0	0	0.383
ENSG00000211454	AKR7L	protein_coding	1.616	1.112	2.355	1.652	1.314	1.125	0.636	2.811	0.3	0.54	0.83	1.836	0.64	0.767
ENSG00000211455	STK38L	protein_coding	15.953	17.036	14.127	27.41	12.262	19.123	15.816	24.266	20.695	18.72	14.147	17.357	15.885	19.934
ENSG00000211456	SACM1L	protein_coding	40.414	39.597	38.035	40.628	38.537	32.621	35.804	39.622	31.192	28.44	27.147	15.688	20.217	21.851
ENSG00000211459	MT-RNR1	Mt_rRNA	3209.75	2336.61	3259.34	3806.01	6838.69	5192.58	6054.03	3585.65	11755.7	7045.88	6643.54	5502.83	6360.84	8671.17
ENSG00000211460	TSN	protein_coding	111.29	108.202	105.774	80.285	85.395	133.859	92.811	93.842	53.086	45.36	55.06	85.45	56.318	50.602
ENSG00000211491	MIR320D1	miRNA	0	0.23	0.362	0.194	0.438	0	0	0.379	0	0	0	0.334	0.481	0.383
ENSG00000211513	MIR320E	miRNA	0	0.46	0	0.583	0	0	0	0.379	0	0	0.382	0	0	0
ENSG00000211543	MIR320B1	miRNA	0	0	0	0	0.438	0	0	0	0	0	0	0	0	0
ENSG00000211568	MIR670	miRNA	0	0	0	0	0	0	0	0.19	0	0	0	0	0	0
ENSG00000211584	SLC48A1	protein_coding	35.48	31.54	28.617	36.546	49.047	26.997	38.237	36.02	161.808	91.439	69.972	32.711	59.206	54.436
ENSG00000211591	MIR762	miRNA	0	0	0.362	0	0.438	0	0	0	0	0	0	0	0	0
ENSG00000211592	IGKC	IG_C_gene	0	0	0	1.555	0	0	0	1.137	0	0	0	0	0.963	0
ENSG00000211593	IGKJ5	IG_J_gene	0	0	0	0.194	0	0	0	0.379	0	0	0	0	0	0
ENSG00000211598	IGKV4-1	IG_V_gene	0	0.23	0	0	0	0	0	0	0	0	0	0	0	0
ENSG00000211599	IGKV5-2	IG_V_gene	0	0	0	0.389	0	0	0	0.19	0	0	0	0	0	0
ENSG00000211611	IGKV6-21	IG_V_gene	0	0	0	0	0	0	0.174	0	0	0	0	0	0	0
ENSG00000211623	IGKV2D-26	IG_V_gene	0	0	0	0	0	0	0	0.19	0	0	0	0	0	0
ENSG00000211632	IGKV3D-11	IG_V_gene	0	0	0	0	0	0	0	0.19	0	0	0	0	0	0
ENSG00000211633	IGKV1D-42	IG_V_gene	0	0	0	0	0	0	0	0.379	0	0	0	0	0	0
ENSG00000211637	IGLV4-69	IG_V_gene	0	0.23	0	0	0	0	0	0	0	0	0	0	0	0
ENSG00000211642	IGLV10-54	IG_V_gene	0	0.23	0	0	0	0	0	0	0	0	0	0	0	0
ENSG00000211643	IGLV5-52	IG_V_gene	0	0	0	0	0	0	0	0	0.099	0	0	0.167	0.241	0
ENSG00000211644	IGLV1-51	IG_V_gene	0	0	0.181	0	0	0	0	0.095	0	0	0	0	0	0
ENSG00000211645	IGLV1-50	IG_V_gene	0	0	0	0	0	0	0	0.19	0	0	0	0	0	0
ENSG00000211648	IGLV1-47	IG_V_gene	0	0	0.362	0	0	0	0	0	0.6	0.36	0	0	0	0
ENSG00000211650	IGLV5-45	IG_V_gene	0	0.23	0	0.194	0	0	0	0.379	0	0	0	0	0	0
ENSG00000211657	IGLV3-32	IG_V_gene	0	0.46	0	0	0	0	0	0	0	0	0	0	0	0
ENSG00000211660	IGLV2-23	IG_V_gene	0	0	0	0	0	0	0	0	0.15	0	0.191	0	0	0
ENSG00000211661	IGLV3-22	IG_V_gene	0	0	0	0	0.438	0	0	0	0	0	0	0	0	0
ENSG00000211663	IGLV3-19	IG_V_gene	0	0	0.362	0	0	0	0	0	0	0	0	0	0	0
ENSG00000211664	IGLV2-18	IG_V_gene	0	0	0	0	0	0	0	0	0	0	0	0	0	0.096
ENSG00000211666	IGLV2-14	IG_V_gene	0	0	0	0	0	0	0	0	0.45	0	0.191	0	0	0.096
ENSG00000211668	IGLV2-11	IG_V_gene	0	0	0	0.194	0	0	0	0	0	0	0	0	0	0
ENSG00000211670	IGLV3-9	IG_V_gene	0.255	0	0	0	0	0	0	0	0	0	0	0	0	0
ENSG00000211673	IGLV3-1	IG_V_gene	0	0	0	0	0	0	0	0.19	0	0	0	0	0	0
ENSG00000211675	IGLC1	IG_C_gene	0	0	0.181	0.033	0	0	0	0.032	0.051	0.061	0	0	0	0
ENSG00000211677	IGLC2	IG_C_gene	0	0	0	0.713	0	0	0	1.359	2.498	1.739	2.677	1.946	2.647	0.767
ENSG00000211679	IGLC3	IG_C_gene	0	0	0	0.486	0.438	0	0	0.411	0.699	0.659	1.529	0.891	1.203	0.383
ENSG00000211682	IGLJ6	IG_J_gene	0	0	0	0	0	0	0.348	0	0	0	0	0	0	0
ENSG00000211685	IGLC7	IG_C_gene	0	0	0	0	0	0	0	0.19	0	0	0	0	0	0
ENSG00000211689	TRGC1	TR_C_gene	0	0	0.181	0.146	0.109	0.281	0	0.095	0	0	0	0	0	0.383
ENSG00000211691	TRGJP	TR_J_gene	0	0	0	0.194	0	0	0	0	0	0	0	0	0	0
ENSG00000211693	TRGV11	TR_V_gene	0	0	0	0	0	0	0	0.19	0	0	0	0	0	0
ENSG00000211695	TRGV9	TR_V_gene	0	0	0	0	0	1.125	0	0.19	0	0	0	0	0	0
ENSG00000211697	TRGV5	TR_V_gene	0	0.23	0	0	0	0	0	0	0	0	0	0	0	0
ENSG00000211701	TRGV1	TR_V_gene	0	0	0	0	0	0	0	0.19	0	0	0	0	0	0
ENSG00000211710	TRBV4-1	TR_V_gene	0	0	0	0.194	0	0	0	0.19	0	0	0	0	0	0
ENSG00000211713	TRBV6-4	TR_V_gene	0	0	0.362	0	0	0	0	0	0	0	0	0	0	0
ENSG00000211714	TRBV7-3	TR_V_gene	0	0.23	0	0	0	0	0	0	0	0	0	0	0	0
ENSG00000211720	TRBV11-1	TR_V_gene	0	0	0	0	0	0	0	0.19	0	0	0	0	0	0
ENSG00000211721	TRBV6-5	TR_V_gene	0	0.23	0	0	0	0	0	0.19	0	0	0	0	0	0
ENSG00000211749	TRBV23-1	TR_V_gene	0	0	0.362	0	0	0	0	0	0	0	0	0	0	0
ENSG00000211750	TRBV24-1	TR_V_gene	0	0	0	0	0	0	0	0.19	0	0	0	0	0	0
ENSG00000211751	TRBC1	TR_C_gene	0	0	0	0.097	0	0	0	0.095	0.45	0	0	0	0	0
ENSG00000211753	TRBV28	TR_V_gene	0	0.23	0	0	0	0	0	0.19	0	0	0	0	0	0
ENSG00000211766	TRBJ2-2P	TR_J_gene	0	0	0	0	0	0	0	0.19	0	0	0	0	0	0
ENSG00000211768	TRBJ2-4	TR_J_gene	0.255	0	0	0	0	0	0	0	0	0	0	0	0	0
ENSG00000211770	TRBJ2-6	TR_J_gene	0	0	0	0	0	1.125	0	0	0	0	0	0	0	0
ENSG00000211772	TRBC2	TR_C_gene	0.511	0.23	0.362	1.652	0.876	0	0.695	1.991	1.949	0.72	1.147	0	2.407	0.767
ENSG00000211776	TRAV2	TR_V_gene	0	0	0	0	0.438	0	0	0	0	0	0	0	0	0
ENSG00000211777	TRAV3	TR_V_gene	0.255	0	0	0	0	0	0	0.19	0	0	0	0	0	0
ENSG00000211778	TRAV4	TR_V_gene	0	0	0	0	0	0	0	0.19	0	0	0	0	0	0
ENSG00000211779	TRAV5	TR_V_gene	0	0	0	0.194	0	0	0	0	0	0	0	0	0	0
ENSG00000211780	TRAV6	TR_V_gene	0	0	0	0.389	0	0	0	0	0	0	0	0	0	0
ENSG00000211783	TRAV9-1	TR_V_gene	0	0	0	0	0	0	0	0.19	0	0	0	0	0	0
ENSG00000211786	TRAV8-2	TR_V_gene	0.255	0	0	0	0	0	0	0	0	0	0	0	0	0
ENSG00000211788	TRAV13-1	TR_V_gene	0	0	0	0.194	0	0	0	0	0	0	0	0	0	0
ENSG00000211789	TRAV12-2	TR_V_gene	0	0	0	0.583	0	0	0	0.569	0	0	0	0	0	0
ENSG00000211791	TRAV13-2	TR_V_gene	0.255	0	0	0	0	0	0	0	0	0	0	0	0	0
ENSG00000211792	TRAV14DV4	TR_V_gene	0	0.23	0	0	0	0	0	0	0	0	0	0	0	0
ENSG00000211793	TRAV9-2	TR_V_gene	0	0	0	0	0.438	0	0	0	0	0	0	0	0	0
ENSG00000211794	TRAV12-3	TR_V_gene	0	0	0.362	0	0	0	0	0.19	0	0	0	0	0	0
ENSG00000211800	TRAV20	TR_V_gene	0	0.23	0	0	0	0	0.348	0	0	0	0	0	0	0
ENSG00000211801	TRAV21	TR_V_gene	0	0	0	0	0	0	0	0.19	0	0	0	0	0	0
ENSG00000211802	TRAV22	TR_V_gene	0	0	0	0	0.438	0	0	0.379	0	0	0	0	0	0
ENSG00000211804	TRDV1	TR_V_gene	0	0	0.362	0	0	0	0	0	0	0	0	0	0	0
ENSG00000211807	TRAV26-1	TR_V_gene	0	0	0	0	0	0	0	0.19	0	0	0	0	0	0
ENSG00000211812	TRAV26-2	TR_V_gene	0	0	0.362	0	0	0	0	0.19	0	0	0	0	0	0
ENSG00000211813	TRAV34	TR_V_gene	0	0	0	0	0	0	0	0.19	0	0	0	0	0	0
ENSG00000211814	TRAV35	TR_V_pseudogene	0	0	0	0	0	0	0	0.19	0	0	0	0	0	0
ENSG00000211817	TRAV38-2DV8	TR_V_gene	0	0	0	1.166	0	0	0	0.569	0	0	0	0	0	0
ENSG00000211819	TRAV40	TR_V_gene	0.255	0	0	0	0.438	0	0	0	0	0	0	0	0	0
ENSG00000211820	TRAV41	TR_V_gene	0	0	0	0	0	0	0	0.19	0	0	0	0	0	0
ENSG00000211821	TRDV2	TR_V_gene	0.255	0	0	0.194	0.438	0	0.348	0.569	0	0.36	0	0	0	0
ENSG00000211829	TRDC	TR_C_gene	0	0	0	0	0	0	0	0	0	0	0.382	0.668	0	0
ENSG00000211836	TRAJ54	TR_J_gene	0	0	0	0	0.438	0	0	0	0	0	0	0	0	0
ENSG00000211837	TRAJ53	TR_J_gene	0	0.23	0	0	0	0	0	0	0	0	0	0	0	0
ENSG00000211850	TRAJ39	TR_J_gene	0	0	0	0	0	0	0	0.19	0	0	0	0	0	0
ENSG00000211880	TRAJ9	TR_J_gene	0	0	0	0.194	0	0	0	0.19	0	0	0	0	0	0
ENSG00000211886	TRAJ3	TR_J_gene	0	0	0	0	0	0	0	0.19	0	0	0	0	0	0
ENSG00000211890	IGHA2	IG_C_gene	0	0	0.362	0.292	0.876	0	0	0	0	0.18	0	0.167	0	0
ENSG00000211891	IGHE	IG_C_gene	0	0	0	0	0.438	0	0	0	0	0	0	0	0	0
ENSG00000211892	IGHG4	IG_C_gene	0.084	0.46	0.181	0	0.219	1.125	0	0.379	0	0.36	0.382	0.167	0.159	0.767
ENSG00000211893	IGHG2	IG_C_gene	0.084	0	0.12	0.097	0	0	0.348	0	0	0	0	0	0.241	0
ENSG00000211895	IGHA1	IG_C_gene	0	0.23	0	1.069	0	0	0	0.758	0.9	1.98	1.529	1.502	1.925	1.533
ENSG00000211896	IGHG1	IG_C_gene	0	0	0.301	0.292	0	0	0	0	0	0	0	0.167	0.4	0
ENSG00000211897	IGHG3	IG_C_gene	0	0	0.12	0	0.219	0	0	0.095	0	0	0	0	0.159	0
ENSG00000211898	IGHD	IG_C_gene	0.255	0	0.362	0	0	0	0	0	0	0	0	0	0	0
ENSG00000211899	IGHM	IG_C_gene	0	0	0.724	0.778	0	0	0	0.569	0	0	0.382	0	0.481	0
ENSG00000211912	IGHD2-21	IG_D_gene	0	0	0	0	0	0	0	0.19	0	0	0	0	0	0
ENSG00000211920	IGHD6-13	IG_D_gene	0	0	0.362	0	0	0	0	0	0	0	0	0	0	0
ENSG00000211935	IGHV1-3	IG_V_gene	0	0	0	0	0	0	0	0.19	0	0	0	0	0	0
ENSG00000211937	IGHV2-5	IG_V_gene	0	0	0	0	0	0	0	0.19	0	0	0	0	0	0
ENSG00000211938	IGHV3-7	IG_V_gene	0.255	0	0.362	0	0	0	0	0	0	0	0	0	0	0
ENSG00000211942	IGHV3-13	IG_V_gene	0	0	0	0	0.438	0	0	0.19	0	0	0	0	0	0
ENSG00000211943	IGHV3-15	IG_V_gene	0	0	0	0.194	0	0	0	0.19	0	0	0	0	0	0
ENSG00000211946	IGHV3-20	IG_V_gene	0.511	0	0	0	0	0	0	0.379	0	0	0	0	0	0
ENSG00000211947	IGHV3-21	IG_V_gene	0	0	0.362	0	0	0	0	0.19	0	0	0	0	0	0
ENSG00000211949	IGHV3-23	IG_V_gene	0.511	0	0	0	0	0	0	0	0	0	0	0	0	0
ENSG00000211952	IGHV4-28	IG_V_gene	0	0	0	0	0.219	0	0	0	0	0	0	0	0	0
ENSG00000211955	IGHV3-33	IG_V_gene	0	0	0	0	0	0	0	0	0	0.18	0	0	0	0
ENSG00000211956	IGHV4-34	IG_V_gene	0.255	0	0	0	0	0	0	0	0	0	0	0	0	0
ENSG00000211959	IGHV4-39	IG_V_gene	0	0.23	0	0	0	0	0	0	0	0	0	0	0	0
ENSG00000211961	IGHV1-45	IG_V_gene	0	0	0	0	0	0	0	0.19	0	0	0	0	0	0
ENSG00000211965	IGHV3-49	IG_V_gene	0	0.23	0	0	0	0	0	0.19	0	0	0	0	0	0
ENSG00000211966	IGHV5-51	IG_V_gene	0.255	0	0	0	0	0	0	0	0	0	0	0	0	0
ENSG00000212036	MIR548BA	miRNA	0.255	0	0	0.194	0	0	0	0	0	0	0	0	0	0
ENSG00000212051	MIR320C2	miRNA	0	0	0	0	0.438	0	0	0.19	0	0	0	0	0	0
ENSG00000212122	TSSK1B	protein_coding	0	0	0.724	0	0	0	0	0	0	0	0	0	0	0
ENSG00000212123	PRR22	protein_coding	1.276	1.842	1.811	3.791	0.876	1.125	0	3.602	2.099	1.08	3.441	1.669	1.925	0.767
ENSG00000212124	TAS2R19	protein_coding	0	0.23	0	0	0	0	0	0.19	0	0	0	0	0.481	0.767
ENSG00000212125	TAS2R15P	unprocessed_pseudogene	0	0.23	0	0	0	0	0.348	0.474	0	0	0	0	0	0
ENSG00000212127	TAS2R14	protein_coding	2.769	4.489	2.427	3.003	3.814	13.127	4.456	1.816	2.519	1.764	4.569	2.704	2.551	2.062
ENSG00000212128	TAS2R13	protein_coding	0	0	0	0	0	0	0	0.19	0	0	0	0	0	0
ENSG00000212133	RNU6-1168P	snRNA	0	0	0.362	0	0	0	0	0	0	0	0	0	0	0
ENSG00000212134		snoRNA	0.511	0	0.362	0	0	0	0	0	0	0	0	0	0	0
ENSG00000212136	RNU6-696P	snRNA	0	0.46	0.362	0	0	0	0	0	0	0	0	0	0	0
ENSG00000212138	RNA5SP372	rRNA_pseudogene	0	0.46	0	0.194	0	0	0	0.19	0	0	0	0	0	0
ENSG00000212144	U8	snoRNA	0.255	0.921	0.362	0.389	0.438	0	0	0.569	0	0	0	0	0	0
ENSG00000212147	RNU6-1106P	snRNA	0.766	0	1.087	1.944	0.438	0	0.348	0.948	0	0	0	0	0	0
ENSG00000212149		snoRNA	0.255	0	0	0.583	0	1.125	0	0.19	0	0	0	0	0	0
ENSG00000212153	RNU1-82P	snRNA	0	0.23	0	0	0	0	0	0.379	0	0	0	0	0	0
ENSG00000212156	RNU6-576P	snRNA	0.255	0	0	0.194	0	0	0	0.569	0	0	0	0	0	0
ENSG00000212157	RNU6-1319P	snRNA	0	0.115	0	0	0	0	0	0	0	0	0	0	0	0
ENSG00000212161		snoRNA	0	0	0	0	0	0	0	0.19	0	0	0	0	0	0
ENSG00000212163	SNORD91A	snoRNA	0.255	0	0.362	0.389	0	0	0.695	0.569	0	0	0	0	0	0
ENSG00000212170	RNU1-77P	snRNA	0	0	0	0	0	0	0	0.19	0	0	0	0	0	0
ENSG00000212171	RNA5SP86	rRNA_pseudogene	0	0	0	0.194	0	0	0	0	0	0	0	0	0	0
ENSG00000212172	RNU1-149P	snRNA	0	0	0	0.097	0.219	1.125	0	0.095	0	0.18	0.191	0.167	0	0
ENSG00000212175		snoRNA	0	0	0	0.194	0	0	0	0	0	0	0	0	0	0
ENSG00000212176	RNA5SP207	rRNA_pseudogene	4.595	1.612	2.898	1.944	1.314	1.125	1.39	0.569	0	0	0	0.334	0	0.383
ENSG00000212182	U3	snoRNA	0.766	0.921	0.724	0	0.438	0	0.695	0	0	0	0	0	0	0
ENSG00000212187		snoRNA	0	0.23	0	0.389	0	0	0	0.569	0	0	0	0	0	0
ENSG00000212189	RNU6-328P	snRNA	1.532	1.612	4.709	0	2.19	3.375	1.738	0.569	0	0	0	0	0	0
ENSG00000212190	RNU6-298P	snRNA	0	0.46	0	0.194	0	0	0	0.19	0	0	0	0	0	0
ENSG00000212199	RNU6-127P	snRNA	0	0	0	0.194	0	0	0	0.047	0	0	0	0	0	0
ENSG00000212204	RNA5SP91	rRNA_pseudogene	0	0	0.362	0.389	0	0	0	0.379	0	0	0	0.334	0	0
ENSG00000212205	Y_RNA	misc_RNA	0	0	0	0.194	0	0	0	0.19	0	0	0	0	0	0
ENSG00000212206		snoRNA	0	0	0	0	0	0	0	0	0	0.36	0	0	0	0
ENSG00000212214	SNORA48B	snoRNA	0	0	0	0	0	1.125	0	0	0	0	0	0	0	0
ENSG00000212216	RNU6-816P	snRNA	0	0	0.12	0.13	0	0	0	0.127	0	0	0	0	0	0
ENSG00000212224		snoRNA	0.255	0	0	0.097	0	0	0	0.095	0	0	0	0	0	0
ENSG00000212226	RNU6-907P	snRNA	0	0	0	0.194	0	0	0	0	0	0	0	0	0	0
ENSG00000212230	RNU6-747P	snRNA	0	0.115	0	0	0	0	0	0	0	0	0	0	0	0
ENSG00000212232	SNORD17	snoRNA	0	0	0	0.389	0.876	0	0	0.569	0	0.36	0	0	0	0
ENSG00000212238	RNA5SP244	rRNA_pseudogene	0.511	0.345	0.724	0.972	0.438	0	0.174	0.853	0.15	0.36	0.574	0.668	0.481	0.575
ENSG00000212242	RNA5SP219	rRNA_pseudogene	0	0	0	0	0	0	0	0.19	0	0	0	0	0	0
ENSG00000212246	RNU6-360P	snRNA	0	0	0	0	0	0	0	0.379	0	0	0	0	0	0
ENSG00000212247	RNU6-278P	snRNA	0	0	0	0.194	0	0	0	0.379	0	0	0	0	0	0
ENSG00000212257	RNU6-1176P	snRNA	0	0	0	0	0	0	0	0.19	0	0	0	0	0	0
ENSG00000212258	RNA5SP176	rRNA_pseudogene	0	0	0	0.194	0	0	0	0	0	0	0	0	0	0
ENSG00000212264	SNORD65C	snoRNA	0	0	0	0.194	0	0	0	0	0	0	0	0	0	0
ENSG00000212265	RNA5SP185	rRNA_pseudogene	0	0	0.362	0	0	0	0	0	0	0	0	0	0	0
ENSG00000212269	RNU6-788P	snRNA	0	0	0	0.194	0	0	0	0	0	0	0	0	0	0
ENSG00000212270		snoRNA	0	0	0	0	0	0	0	0.19	0	0	0	0	0	0
ENSG00000212278	SNORD81	snoRNA	0	0	0	0	0	0	0	0.19	0	0	0	0	0	0
ENSG00000212283	SNORD89	snoRNA	0.128	0	0.181	0	0	0	0	0.095	0	0	0.191	0.167	0	0.192
ENSG00000212292	RNU6-239P	snRNA	0.255	0	0	0.194	0	0	0	0	0	0	0	0	0	0
ENSG00000212293		snoRNA	0	0.115	0	0	0	0	0	0	0.15	0	0	0	0	0
ENSG00000212296	SNORD72	snoRNA	0	0	0	0	0	0	0	0	0	0	0	0	0	0.383
ENSG00000212302		snoRNA	0	0.46	0	0	0.876	0	0	0.19	0.3	0	0	0	0	0
ENSG00000212303	RNU6-1154P	snRNA	3.063	1.151	1.449	0.778	0.438	0	0	0.19	0	0	0	0	0	0
ENSG00000212304	SNORD12	snoRNA	0	0	0	0.097	0	0	0	0	0	0	0.191	0	0	0
ENSG00000212306	Y_RNA	misc_RNA	0.255	0	0.362	0	0	0	0	0	0	0	0	0	0	0
ENSG00000212316	RNU6-1228P	snRNA	0	0.23	0	0	0	0	0	0	0	0	0	0	0	0
ENSG00000212319	Y_RNA	misc_RNA	0.255	0	0	0	0	0	0	0	0	0	0	0	0	0
ENSG00000212321	U3	snoRNA	0.255	0	0.362	0	0	0	0	0.379	0	0	0	0	0	0
ENSG00000212324	RNU6-129P	snRNA	0	0	0	0.583	0	0	0	0	0	0	0	0	0	0
ENSG00000212325	Y_RNA	misc_RNA	0	0	0	0	0	1.125	0	0	0	0	0	0	0	0
ENSG00000212327	RNU6-882P	snRNA	0	0	0	0	0	0	0	0.19	0	0	0	0	0	0
ENSG00000212330	RNU6-244P	snRNA	0	0	0.181	0	0	0	0	0.095	0.15	0	0	0	0	0
ENSG00000212335	Y_RNA	misc_RNA	0.766	0.921	0.362	0.778	0.438	1.125	0.348	0.758	0	0	0	0	0	0
ENSG00000212338		snoRNA	2.808	0.921	0.724	0.389	0.876	3.375	0	0.19	0	0	0	0	0	0
ENSG00000212340	RNU6-739P	snRNA	0	0	0	0.583	0	0	0	0.379	0	0.36	0	0	0	0
ENSG00000212342		snoRNA	0	0	0	0.389	0	0	0	0.379	0	0	0	0	0	0
ENSG00000212345	RNU6-700P	snRNA	0	0	0	0.778	0	0	0	0.569	0	0	0	0	0	0
ENSG00000212348	RNU6-1300P	snRNA	0	0	0	0.194	0.438	0	0	0.379	0	0	0	0	0	0
ENSG00000212354	RNU6-1242P	snRNA	0.255	0	0	0.194	0.438	0	0	0	0.3	0	0	0	0	0
ENSG00000212359	RNU6-550P	snRNA	0	0	0	0	0	0	0	0.379	0	0	0	0	0	0
ENSG00000212370	RNU6-482P	snRNA	0.511	0.46	1.087	0.972	0.438	0	0.348	1.137	0.9	1.08	0.765	0.668	0	0.383
ENSG00000212374	RNU6-401P	snRNA	0	0	0	0.389	0	0	0	0.19	0	0	0	0	0	0
ENSG00000212385	RNU6-817P	snRNA	0.255	0	0	0	0.219	0	0	0	0.75	0.54	0.191	0.501	0.481	0.192
ENSG00000212392	Y_RNA	misc_RNA	0.511	0.691	0.362	0.778	1.314	0	0	0.758	0	0	0	0	0	0
ENSG00000212395		snoRNA	0	0	0	0	0	0	0	0.19	0	0	0	0	0	0
ENSG00000212397		snoRNA	0	0	0	0.389	0	0	0	0.19	0	0	0	0	0	0
ENSG00000212398	RNU6-1248P	snRNA	0	0	0	0.194	0	0	0	0	0	0	0	0	0	0
ENSG00000212402	SNORA74B	snoRNA	0	0.23	0	0	0	0	0	0	0	0	0	0	0	0
ENSG00000212404	Y_RNA	misc_RNA	0.255	0	0	0.389	0	0	0	0.569	0	0	0	0	0	0
ENSG00000212409	RNY4P18	misc_RNA	0	0	0.362	0.194	0	0	0	0.19	0	0	0	0	0	0
ENSG00000212410	RNU6-932P	snRNA	0	0	0	0	0	0	0	0.19	0	0	0	0	0	0
ENSG00000212420	RNU6-1111P	snRNA	0.255	0.46	1.087	0.389	0	0	0	0.379	0	0	0	0	0	0
ENSG00000212421		snoRNA	2.553	1.381	2.898	0	1.752	1.125	0.695	0.569	0	0	0	0	0	0
ENSG00000212424	RNU1-119P	snRNA	0	0.23	0.362	0.292	0.438	0	0	0.19	0	0	0	0	0.241	0
ENSG00000212425	RNA5SP105	rRNA_pseudogene	0	0	0	0	0	0	0	0.19	0	0	0	0	0	0
ENSG00000212429	RNU11-6P	snRNA	0	0	0	0.194	0	0	0.695	0	0	0	0	0	0	0
ENSG00000212432	SNORA75	snoRNA	0	0	0	0.292	0	0	0	0.19	0	0	0	0	0	0
ENSG00000212440	SNORA75	snoRNA	0	0	0	0.097	0	0	0	0.19	0	0	0	0	0	0
ENSG00000212442	RNU6-243P	snRNA	0	0	0	0.194	0	0	0	0.379	0	0	0	0	0	0
ENSG00000212443	SNORA53	snoRNA	0	0	0	0	0	0	0	0	0	0.36	0	0.501	0	0
ENSG00000212446	RNU6-131P	snRNA	0	0	0	0	0.438	0	0	0.19	0	0	0	0	0	0
ENSG00000212448	Y_RNA	misc_RNA	0	0	0	0	0	0	0	0.19	0	0	0	0	0	0
ENSG00000212452	SNORD69	snoRNA	0	0	0	0	0	1.125	0	0	0	0.36	0	0	0	0
ENSG00000212455		snoRNA	0	0	0	0	0	0	0	0.19	0	0	0	0	0	0
ENSG00000212457	RNU6-644P	snRNA	0.255	0	0	0	0	0	0	0.19	0	0	0	0	0	0
ENSG00000212458		snoRNA	0.255	0	0	0	0	0	0	0	0	0	0	0	0	0
ENSG00000212464	SNORA12	snoRNA	2.553	2.072	4.347	0.972	2.19	3.375	1.39	0.19	0	0	0	0	0.481	0
ENSG00000212468	RNU6-754P	snRNA	0	0	0	0	0.876	0	0	0.19	0	0	0	0	0	0
ENSG00000212469	RNU6-1158P	snRNA	0.255	0	0	0	0	0	0	0	0	0	0	0	0	0
ENSG00000212473	RNU1-101P	snRNA	0	0.23	0	0	0	0	0	0	0.3	0	0	0	0	0.383
ENSG00000212489	RNU6-1109P	snRNA	1.787	0.46	1.811	0.778	0	0	0	1.706	0	0	0	0	0	0
ENSG00000212493	SNORD19	snoRNA	0.511	0	0	0	0	0	0	0	0	0	0	0	0	0
ENSG00000212496	RNU6-1093P	snRNA	0	0.23	0.362	0.389	0	0	0.348	0.569	0	0	0	0	0	0
ENSG00000212498	SNORD86	snoRNA	0.255	0.46	0	0.68	0.876	0.562	0.348	0.284	0.15	0.54	0.574	0.834	0.722	0.575
ENSG00000212505	RNA5SP299	rRNA_pseudogene	0	0	0	0.389	0	0	0	0	0	0	0	0	0	0
ENSG00000212511	U3	snoRNA	0	0	0	0	0	0	0	0.569	0	0	0	0	0	0
ENSG00000212512	Y_RNA	misc_RNA	0	0.23	0	0.389	0.438	0	0	0.379	0	0	0	0	0	0
ENSG00000212516	RNU6-1268P	snRNA	0	0	0.12	0.13	0	0	0	0.127	0	0	0	0	0	0
ENSG00000212517		snoRNA	1.276	1.612	1.811	0.194	1.314	0	0.348	0	0	0	0	0	0	0
ENSG00000212518	RNU11-5P	snRNA	0	0	0	0.194	0	0	0	0	0	0	0	0	0	0
ENSG00000212521	RNU6-918P	snRNA	0	0	0	0	0	0	0	0.379	0	0	0	0	0	0
ENSG00000212527	RNA5SP63	rRNA_pseudogene	0	0	0	0	0	1.125	0	0	0	0	0	0	0	0
ENSG00000212529		snoRNA	0	0.23	0.362	0.194	0	0	0	0	0	0	0	0	0	0
ENSG00000212532		snoRNA	0.255	0.23	0.362	1.555	0.876	0	0	0.19	0	0	0	0	0	0.383
ENSG00000212533	SNORA75	snoRNA	0	0	0	0.778	0	0	0	0.19	0	0	0	0	0	0
ENSG00000212534	SNORD70	snoRNA	0	0	0	0	0	0	0	0	0	0	0	0	0.481	0
ENSG00000212536	RNA5SP474	rRNA_pseudogene	0.511	0.23	1.087	0.583	0	0	0	1.327	0	0	0.382	0.334	0	0.383
ENSG00000212538	U3	snoRNA	0	0	0	0	0	0	0	0.19	0	0	0	0	0	0
ENSG00000212539	U3	snoRNA	1.021	0.23	0	0.583	0	0	0	1.327	0	0	0	0	0	0
ENSG00000212541	RNU6-510P	snRNA	0	0	0.362	0	0	0	0.348	0.758	0	0	0	0	0	0
ENSG00000212542	RNA5SP496	rRNA_pseudogene	0	0	0	0	0.438	0	0	0	0	0	0	0	0	0
ENSG00000212545	RNU6-337P	snRNA	0	0	0	0.194	0	0	0	0	0	0	0	0	0	0
ENSG00000212550	RNU1-78P	snRNA	0.255	0	0	0.486	0	0	0.348	0.19	0	0	0	0	0.241	0
ENSG00000212555	RNU6-192P	snRNA	0	0	0	0	0	0	0	0	0	0	0	0	0.481	0
ENSG00000212559	RNA5SP35	rRNA_pseudogene	0.511	0	0.724	3.305	1.752	0	0.348	3.412	0	0	0	0.334	0	0
ENSG00000212567		snoRNA	0	0	0	0.194	0	0	0	0	0	0	0	0	0	0
ENSG00000212568	RNU6-1254P	snRNA	0	0.46	0	0	0	0	0	0.379	0	0	0	0	0	0
ENSG00000212569	Y_RNA	misc_RNA	0.255	0	0	0	0.438	0	0	0	0	0	0	0	0	0
ENSG00000212576	RNA5SP467	rRNA_pseudogene	0.766	0	0	0.194	0	0	0	0.379	0	0	0	0	0	0
ENSG00000212588	SNORA26	snoRNA	0.128	0	0	0.097	0	0	0	0.095	0	0	0	0.167	0	0
ENSG00000212593	SNORA75	snoRNA	0.255	0	0.362	0.194	0	0	0	0	0	0	0	0	0	0
ENSG00000212594	U8	snoRNA	0	0.23	0	0.194	0	0	0	0.19	0	0	0	0	0	0
ENSG00000212599	RNU6-279P	snRNA	0	0	0	0	0	0	0	0	0	0	0.382	0	0	0
ENSG00000212604		snoRNA	0.766	0	0.362	0	0	0	0	0	0	0	0	0	0	0
ENSG00000212605	RNU1-56P	snRNA	0	0	0.362	0.583	0	0	0	0.758	0	0	0	0	0	0
ENSG00000212607	SNORA3B	snoRNA	0	0.23	0	0	0	0	0	0.19	0	0	0	0.334	0.481	0.575
ENSG00000212609	RNU1-139P	snRNA	0.255	0	0	0.778	0	0	0	0.379	0	0	0	0	0	0
ENSG00000212612	RNU6-1239P	snRNA	0	0	0.12	0.13	0	0	0	0.127	0	0	0	0	0	0
ENSG00000212620	SNORA75	snoRNA	0	0.23	0	0	0	0	0	0	0	0	0	0	0	0
ENSG00000212624		snoRNA	0	0	0.362	0.583	0.438	0	0	0.379	0	0	0	0	0	0
ENSG00000212626		snoRNA	0	0	0	0.194	0	0	0	0.19	0	0	0	0	0	0
ENSG00000212643	ZRSR2P1	transcribed_processed_pseudogene	10.146	12.241	8.875	5.604	7.042	7.12	5.214	6.034	3.224	1.26	3.059	1.669	1.324	0.575
ENSG00000212663		lncRNA	0.255	0	0.362	0.194	0	1.125	0	0	0	0.36	0	0	0	0
ENSG00000212664	RPL17P39	processed_pseudogene	43.01	43.32	45.37	27.571	32.481	38.808	30.965	32.972	27.944	44.19	69.142	104.503	67.231	68.302
ENSG00000212694	LINC01089	lncRNA	25.653	32	16.482	34.019	13.576	8.437	7.3	26.92	4.949	5.76	9.368	10.347	7.942	5.175
ENSG00000212695		processed_pseudogene	0.595	0.23	0	0	0	0	0	0	0.45	0.479	0.191	0.751	0	0.192
ENSG00000212710	CTAGE1	protein_coding	0	0.23	0	0	0.438	0	0	0.19	0	0.18	0	0	0	0
ENSG00000212712		transcribed_processed_pseudogene	0	0	0	0.194	0.438	0	0	0	0	0	0	0	0	0
ENSG00000212717	DEFB117	processed_pseudogene	0.255	0	0	0	0	0	0	0.948	0	0	0	0	0	0
ENSG00000212719	LINC02693	lncRNA	20.675	23.252	19.561	19.537	22.115	16.873	17.207	19.432	3.599	6.12	11.853	15.104	11.793	9.967
ENSG00000212721	KRTAP4-11	protein_coding	0.064	0	0	0	0	0	0	0	0	0	0	0	0	0
ENSG00000212724	KRTAP2-3	protein_coding	0	0	0	0.049	0	0	0	0.379	1.275	1.08	0.765	0.334	1.444	1.917
ENSG00000212725	KRTAP2-1	protein_coding	0	0	0	0.049	0	0	0	0.095	0.075	0	0	0	0	0
ENSG00000212743	LINC02656	lncRNA	0	0	0	0.389	0	0	0	0	0	0.36	0.382	0	0	0
ENSG00000212747	RTL8B	protein_coding	29.609	24.633	28.255	24.688	20.582	17.998	26.418	23.318	23.544	22.68	23.515	26.87	16.847	26.26
ENSG00000212766	EWSAT1	lncRNA	0.255	1.151	1.087	0.389	2.628	1.125	0.348	1.517	0	0	0	0.334	0.481	0
ENSG00000212769	HMGN2P8	processed_pseudogene	0	0	0.724	0	0	0	0	0.758	0	0	0	0	0	0
ENSG00000212789	ST13P5	processed_pseudogene	0.595	0.23	0.181	0.875	0.95	0	0	0.569	1.851	1.08	0.765	1.919	1.362	1.66
ENSG00000212802	RPL15P3	processed_pseudogene	57.6	46.522	30.49	76.72	36.641	22.869	40.959	84.535	44.964	73.558	111.87	160.413	115.443	97.82
ENSG00000212807	OR2A42	protein_coding	0.128	0.115	0	0.097	0	0	0	0.284	0	0	0	0	0	0
ENSG00000212829	RPS26P3	processed_pseudogene	0.383	0.306	0.605	0.097	0.363	0.281	0	0.063	0.549	1.051	1.847	0.834	0.804	0.767
ENSG00000212855	TTTY2	lncRNA	0.638	0.345	0.181	0.389	0.438	0	0.174	0.569	0	0	0	0	0	0.192
ENSG00000212856	TTTY2B	lncRNA	0.638	0.345	0.181	0.389	0.438	0	0.174	0.569	0	0	0	0	0	0.192
ENSG00000212864	RNF208	protein_coding	62.026	65.152	69.55	55.208	75.322	14.623	72.998	42.655	50.237	45.36	45.118	46.731	48.135	32.968
ENSG00000212900	KRTAP3-2	protein_coding	0	0.23	0	0	0	0	0	0	0	0	0	0	0	0
ENSG00000212901	KRTAP3-1	protein_coding	0	0	0	0	0	0	0	0.19	0	0	0	0	0	0
ENSG00000212907	MT-ND4L	protein_coding	221.941	208.807	221.69	327.068	387.341	443.76	414.87	303.326	753.255	639.624	525.361	483.551	612.763	822.321
ENSG00000212916	MAP10	protein_coding	9.7	9.209	7.607	2.916	10.072	7.874	11.819	3.792	2.699	1.8	5.353	2.003	5.776	2.3
ENSG00000212932	RPL23AP4	processed_pseudogene	0.255	0.288	0.362	0.437	0.219	0.562	0.174	0.664	1.35	0.9	0.478	0.083	0.12	0.288
ENSG00000212935	KRTAP10-3	protein_coding	0.255	0	0.362	0	0	0	0	0	0	0	0	0	0	0
ENSG00000212939		lncRNA	5.105	3.529	3.26	2.333	1.752	4.499	2.259	2.133	0	0	0.382	0	0	0.383
ENSG00000212952		transcribed_processed_pseudogene	0	0	0	0	0	0	0	0.095	0	0	0	0	0	0
ENSG00000212961	HNRNPA1P40	processed_pseudogene	2.553	2.033	2.173	0.972	2.409	2.25	0.695	1.706	0.6	0.36	0	0	0	0.383
ENSG00000212989		processed_pseudogene	0	0	0	0.194	0	0	0	0.19	0	0	0	0	0	0
ENSG00000212993	POU5F1B	protein_coding	0.893	0.691	2.173	4.228	1.752	1.125	2.086	2.085	0.6	0	0.574	1.335	1.444	0.127
ENSG00000212994	RPS26P6	processed_pseudogene	7.04	6.504	6.187	5.249	9.087	3.093	7.126	4.393	18.595	21.15	23.706	24.143	18.412	17.251
ENSG00000213003	BTF3P12	processed_pseudogene	0.255	0.23	0.362	1.555	0	0	0	1.517	0	0.72	0.382	0	0	0
ENSG00000213005	PTTG3P	processed_pseudogene	0	0	0.362	0.389	0	0	0	0.948	0	0	0	0	0	0
ENSG00000213013	RPS15AP36	processed_pseudogene	0.766	0	0.362	0.194	0	1.125	0	0	0	0	0	0	0	0
ENSG00000213014	VN2R17P	processed_pseudogene	0	0	0.362	0	0	0	0	0	0	0	0	0	0	0
ENSG00000213015	ZNF580	protein_coding	83.212	89.094	67.014	61.526	101.598	39.37	90.726	60.286	74.081	63.359	65.383	69.538	65.142	49.836
ENSG00000213018	PABPN1P1	processed_pseudogene	0	0	0	0.389	0	0	0	0.19	0	1.08	0	0	0.241	0.767
ENSG00000213020	ZNF611	protein_coding	17.995	16.115	15.576	19.925	14.889	13.498	8.343	18.389	4.499	3.6	8.221	8.345	8.664	5.367
ENSG00000213023	SYT3	protein_coding	16.719	15.885	12.135	9.137	21.896	9.561	22.073	7.204	5.848	4.5	3.824	7.677	4.573	3.067
ENSG00000213024	NUP62	protein_coding	50.029	51.223	58.683	82.423	42.478	43.307	31.111	89.007	23.793	30.06	47.986	58.413	56.078	42.744
ENSG00000213025	COX20P1	processed_pseudogene	4.85	4.719	5.191	2.624	3.722	4.499	3.65	3.001	22.044	24.66	11.088	2.67	3.129	2.683
ENSG00000213026	CFL1P4	processed_pseudogene	0	0	0	0	0	0	0	0	0	0	0.382	0.167	0.481	0
ENSG00000213028	KIAA1191P3	processed_pseudogene	0	0	0.362	0	0.438	0	0	0	0	0	0	0	0	0
ENSG00000213030	CGB8	protein_coding	0	0	0	0.064	0	0	0.087	0.379	0	0	0	0	0	0
ENSG00000213033	AURKAP1	transcribed_processed_pseudogene	0.128	0	0	0.583	0	0	0	0.095	0	0	0.191	0	0	0
ENSG00000213035	RPL23AP80	transcribed_processed_pseudogene	0.511	0.23	0.724	0.68	0	0	0.348	0.664	0	0	0	0	0	0
ENSG00000213036		processed_pseudogene	0.255	0	0.181	0	0	0	0	0.284	0.75	0.9	0.574	1.001	1.685	1.342
ENSG00000213041	RPL17P8	processed_pseudogene	0	0	0	0.583	0	0	0.348	0.569	0.6	0	0	0	0	0
ENSG00000213045		processed_pseudogene	1.276	0.921	1.811	0.194	0.438	1.125	0.348	0.379	0	0	0	0	0	0
ENSG00000213046	EEF1A1P32	unprocessed_pseudogene	0	0.46	0	0	0	0	0	0.19	0	0	0	0	0	0
ENSG00000213047	DENND1B	protein_coding	12.252	17.957	11.954	13.122	7.883	16.873	12.514	19.527	8.398	10.44	11.088	7.01	8.664	8.05
ENSG00000213049	HNRNPA1P34	processed_pseudogene	0.255	0	0.362	0.194	0.438	0	0	0.19	0	0	0	0	0.241	0
ENSG00000213051	RPL5P5	processed_pseudogene	2.042	1.036	1.087	0.778	0.438	2.25	0.348	0.664	0	0	0.765	0.501	1.045	0.383
ENSG00000213055	EEF1B2P7	processed_pseudogene	0	0	0	0.194	0	0	0	0.379	0	0	0	0	0	0
ENSG00000213057	C1orf220	lncRNA	1.021	0.115	1.087	0.583	0	1.125	0.174	0.758	0.249	0	0.574	0.334	0.241	0.192
ENSG00000213058		processed_pseudogene	0.511	0.23	0.724	0	0	0	0.348	0.758	0.3	0.36	0.7	0	0	0
ENSG00000213060		processed_pseudogene	0.255	0	0	0	0	0	0	0.379	0	0	0	0	0	0
ENSG00000213061	PFN1P11	transcribed_processed_pseudogene	0	0	0	0.194	0	0	0	0	0	0	0	0	0	0
ENSG00000213062		lncRNA	17.995	10.935	12.95	3.855	7.883	6.749	6.952	5.655	2.399	1.08	2.294	2.67	1.925	1.533
ENSG00000213064	SFT2D2	protein_coding	31.141	34.993	40.571	44.127	26.385	57.368	28.504	40.617	27.293	34.2	28.295	19.36	27.918	21.851
ENSG00000213066	CEP43	protein_coding	30.63	33.458	30.671	31.686	28.246	55.681	29.373	33.982	14.396	18.36	17.971	17.357	17.569	15.717
ENSG00000213067		processed_pseudogene	0.511	0.23	0	0	0	0	0	0	0	0	0	0	0	0
ENSG00000213068		processed_pseudogene	0	0	0.362	0.194	0	0	0	0.379	0	0	0	0	0	0
ENSG00000213069	KRT8P40	processed_pseudogene	0	0	0	0	0	0	0	0.19	0	0	0	0	0	0
ENSG00000213070	HMGB3P6	processed_pseudogene	0.128	0	0	0.292	0	0	0	0	0	0	0.126	0.167	0	0
ENSG00000213071	LPAL2	transcribed_unprocessed_pseudogene	2.808	3.108	3.322	1.069	1.314	1.687	2.433	0.474	0.75	0.18	0	0	0.481	0
ENSG00000213073	CHP1P2	transcribed_processed_pseudogene	0	0	0	0	0	0	0	0	0.15	0	0	0	0	0
ENSG00000213075	RPL31P11	transcribed_processed_pseudogene	0.255	0	0	0.34	0	0	0	0.19	0	0	0.096	0.083	0	0
ENSG00000213076		processed_pseudogene	1.276	0.23	1.087	0.583	0.876	0	0	1.327	0	0	0	0	0	0
ENSG00000213078		transcribed_processed_pseudogene	0	0	0	0	0	0	0	0	0	0.18	0	0	0	0
ENSG00000213079	SCAF8	protein_coding	47.094	59.396	51.981	53.361	32.625	70.867	38.411	51.376	14.696	13.5	22.368	32.711	23.346	13.034
ENSG00000213080		processed_pseudogene	6.381	7.022	6.52	8.359	4.817	5.624	8.169	8.815	3.599	8.1	10.641	12.851	7.379	16.101
ENSG00000213081	ARPC1BP1	processed_pseudogene	0	0	0	0	0.876	0	0	0	0	0	0	0	0	0
ENSG00000213082	PPP1R14BP2	processed_pseudogene	1.149	0.921	0.663	0.908	0.145	0	0.462	1.644	0.201	0.119	1.403	0.724	0.323	0.257
ENSG00000213085	CFAP45	protein_coding	0.255	0.23	0.362	0.389	0.657	2.25	0.521	1.801	5.549	8.46	4.779	2.67	3.369	2.492
ENSG00000213087		processed_pseudogene	0.171	0.652	0	0.194	0.109	0	0.984	1.17	0.624	0.871	1.656	1.502	1.045	1.246
ENSG00000213088	ACKR1	protein_coding	6.381	8.288	7.607	6.804	4.817	4.499	8.343	3.223	1.2	3.24	2.677	5.341	3.851	4.984
ENSG00000213089	PDCL3P5	processed_pseudogene	1.233	1.151	1.087	4.665	1.095	1.125	0.869	3.285	1.8	2.16	1.721	2.447	2.325	2.492
ENSG00000213090	SCYL2P1	processed_pseudogene	0	0	0	0.194	0	0	0	0.095	0	0.18	0.382	0	0	0
ENSG00000213096	ZNF254	protein_coding	29.354	32.461	35.137	25.952	22.772	34.871	31.285	32.228	8.098	8.46	14.977	20.194	14.441	6.613
ENSG00000213104	NPM1P46	processed_pseudogene	1.105	0.46	0.362	0.972	0.438	0	0.695	1.137	0.3	0.36	0.287	0.167	0.241	0.383
ENSG00000213108	BTF3L4P3	processed_pseudogene	0.171	0.615	0.12	0.778	0.438	0	0.233	1.39	0.399	0.119	0.256	0.444	0.804	0.383
ENSG00000213111	COX5BP2	transcribed_processed_pseudogene	0	0	0	1.069	0.219	0	0	0.284	0	0	0	0	0	0
ENSG00000213113	TUBB8P8	unprocessed_pseudogene	0	0	0	0	0.547	0	0	0	0.099	0	0	0	0	0
ENSG00000213115		processed_pseudogene	0	0	0	0.389	0	0	0	0.758	0	0	0	0	0	0
ENSG00000213117	MEMO1P2	processed_pseudogene	0	0	0	0	0	0	0	0	0.15	0	0.382	0	0	0
ENSG00000213118	CHCHD2P4	processed_pseudogene	0	0.23	0	0.389	0.438	0	0	0.379	0	0	0	0	0.963	0
ENSG00000213120	LIN28AP1	processed_pseudogene	0	0	0	0	0	0	0	0.19	0	0	0	0	0	0
ENSG00000213122	RPL23AP46	processed_pseudogene	0	0.23	0	0	0	0	0	0	0	0	0	0	0	0
ENSG00000213123	DYNLT2B	protein_coding	82.617	89.861	69.369	51.645	67.221	96.547	76.011	45.025	50.336	46.8	44.354	39.387	50.301	39.55
ENSG00000213126	TXNL4AP1	processed_pseudogene	0	0	0	0.583	0	0	0	0.19	0	0	0	0	0	0
ENSG00000213128	RPL32P31	processed_pseudogene	0	0	0	0	0	0	0.348	0	0.15	0.36	0	0.334	0	0.575
ENSG00000213130	EEF1DP5	processed_pseudogene	0	0	0.362	0.389	0.876	1.125	0	0.19	0	0	0.382	0.334	0.963	0.383
ENSG00000213131	YWHAZP4	processed_pseudogene	0	0	0	0	0	0	0	0	0	0	0.765	0.277	0	0
ENSG00000213133	PPP1R14BP5	processed_pseudogene	0	0	0	0.064	0	0	0	0.19	0	0.72	0	0	0	0.383
ENSG00000213139	CRYGS	protein_coding	3.701	3.108	3.26	5.54	7.007	6.187	7.647	4.645	134.215	51.84	53.339	6.509	16.366	6.517
ENSG00000213140	ELK2AP	processed_pseudogene	0	0.115	0.543	0	0	0	0	0	0	0	0	0	0	0
ENSG00000213144		processed_pseudogene	0.383	0.115	0	0.486	0.219	0	0	0.569	2.249	1.62	1.721	0.834	0.963	0.958
ENSG00000213145	CRIP1	protein_coding	0.128	0.576	2.173	0.68	3.503	1.687	2.433	1.137	3.749	9.36	8.03	6.175	3.61	6.517
ENSG00000213148	JPT1P1	processed_pseudogene	0	0	0.362	0	0	0	0	0.379	0	0	0	0	0	0
ENSG00000213149	CNN2P9	transcribed_processed_pseudogene	0	0	0.543	0	0	0	0	0	0	0	0	0	0	0
ENSG00000213150		processed_pseudogene	0	0	0	0	0.438	1.125	0	0	0.3	0	0	0	0	0
ENSG00000213152	RPL7AP60	processed_pseudogene	0.255	0	0.362	0.729	0	0	0	1.137	0	0	0	0.334	0.563	0
ENSG00000213153		processed_pseudogene	0	0	0.362	0	0	0	0	0	0	0	0	0	0	0
ENSG00000213155	ZCCHC10P1	processed_pseudogene	0	0.23	0	0.389	0.438	0	0	0.19	0	0	0	0	0	0
ENSG00000213157	RPL32P10	processed_pseudogene	1.532	1.151	1.811	0.778	0.438	1.125	0	1.327	0	0	0	0.334	0.481	0
ENSG00000213160	KLHL23	protein_coding	79	84.835	97.623	80.188	77.95	112.487	79.081	63.225	16.346	10.44	37.662	51.07	39.712	17.443
ENSG00000213167	Metazoa_SRP	misc_RNA	0	0.23	0	0.194	0	0	0	0.948	0	0	0	0	0	0
ENSG00000213169	RPL8P4	processed_pseudogene	0.255	0.23	0.362	0.778	0.438	0	0	0.758	0.3	0.18	0	0.501	0.481	0.192
ENSG00000213170	SAR1AP2	processed_pseudogene	0.255	0	0	0.194	0	0	0	0	0	0	0	0	0	0
ENSG00000213171	LINGO4	protein_coding	0	0	0.362	0	0.438	0	0	0.19	0.6	0	0	0	0	0
ENSG00000213172		processed_pseudogene	0	0	0	0.389	0	0	0	0.19	0.075	0	0	0	0	0
ENSG00000213174	RPL28P1	processed_pseudogene	0.255	0	0	0	0	0	0	0	0	1.08	0.191	0	0.481	0
ENSG00000213176	RPL13P6	processed_pseudogene	0.255	0.115	0.362	0	0	0	0.348	0.19	0	0	0	0	0	0.383
ENSG00000213177	PRDX2P4	processed_pseudogene	0	0	0	0.194	0	0	0	0.19	0	0	0.191	0.167	0.722	0.192
ENSG00000213178	RPL22P1	transcribed_processed_pseudogene	65.472	61.314	53.883	78.973	42.991	50.709	46.232	82.277	40.939	56.671	79.596	93.351	71.399	75.904
ENSG00000213179	RPL17P41	processed_pseudogene	0	0	0	0.389	0	0	0	0.379	0	0	0	0	0	0
ENSG00000213180	RPL36AP48	transcribed_processed_pseudogene	0.064	0.173	0.152	0.082	0.074	0	0.087	0	0.075	0.043	0.206	0.347	0.443	0.318
ENSG00000213183	RPS7P8	processed_pseudogene	0	0.058	0.362	0.146	0.985	1.406	0.087	0.284	0.375	0.09	0	0.417	0	0
ENSG00000213184	SAE1P1	processed_pseudogene	0	0.23	0	0	0.876	0	0.348	0	0	0	0	0	0	0
ENSG00000213185	FAM24B	protein_coding	0	0	0	0.194	0.438	0	0.348	0.569	0.3	0.36	0	0.668	0.963	0.383
ENSG00000213186	TRIM59	protein_coding	4.084	4.144	10.686	17.009	5.693	6.749	4.345	7.678	0.3	1.44	5.927	8.011	7.461	3.45
ENSG00000213187	COPS5P1	processed_pseudogene	0	0	0	0.194	0	0	0	0.19	0	0	0.382	0.334	0	0
ENSG00000213188	YBX1P4	processed_pseudogene	0.766	0.691	1.811	1.166	0	0	0.695	1.706	0	0	0	0	0.963	0.383
ENSG00000213189	BTF3L4P2	transcribed_processed_pseudogene	2.404	2.974	1.659	3.159	1.423	0.844	1.623	3.001	2.873	1.829	2.837	4.449	3.649	2.396
ENSG00000213190	MLLT11	protein_coding	1010.29	1095.38	1053.39	846.975	969.119	1283.47	1072.72	869.504	210.546	210.598	382.359	499.016	495.313	249.562
ENSG00000213194	CDK7P1	processed_pseudogene	0	0	0	0	0	0	0.348	0	0	0.18	0.382	0	0	0.383
ENSG00000213197	NUDCP1	processed_pseudogene	0.255	0	0	0	0	1.125	0	0.19	0.6	0	0.956	0.668	0.241	0.192
ENSG00000213199	ASIC3	protein_coding	11.486	10.59	10.867	7.97	10.948	5.624	7.647	6.067	2.699	2.52	3.059	2.67	0.481	1.533
ENSG00000213201	FABP5P10	processed_pseudogene	1.021	1.151	2.536	1.75	0.547	0	0	2.18	0.225	0.479	0	0	0	0
ENSG00000213203	GIMAP1	protein_coding	1.276	0.806	3.441	2.722	1.095	0	0.348	1.517	0	0	0	0	0	0
ENSG00000213204		protein_coding	1.021	1.496	0.543	4.471	2.19	1.125	1.043	3.412	3.149	2.88	2.868	2.17	1.203	2.683
ENSG00000213205	STRADBP1	transcribed_processed_pseudogene	0	0	0	0	0	0	0	0	0	0	0	0	0	0.096
ENSG00000213209		transcribed_processed_pseudogene	0	0	0.362	0.097	0	0	0	0	0	0.18	0	0	0	0
ENSG00000213210	RPL32P17	processed_pseudogene	0	0	0	0	0	1.125	0	0	0	0	0	0.167	0	0
ENSG00000213212	NCLP1	processed_pseudogene	0	0.23	0.543	0.389	0	0	0	0	0	0	0	0	0	0
ENSG00000213213	CCDC183	protein_coding	2.042	2.417	3.17	1.928	3.319	3.375	4.084	1.517	1.149	1.44	1.529	1.475	2.647	1.15
ENSG00000213214	ARHGEF35	protein_coding	0	0	0.243	0	0.145	0	0	0.157	0	0.72	0.256	0.444	0.159	1.215
ENSG00000213215	OR2F1	protein_coding	0	0.23	0.362	0.389	0.438	0	0	0.758	0	0	0	0	0	0
ENSG00000213216		processed_pseudogene	0.064	0.288	0.091	0.049	0	0.652	0	0	0.075	0	0	0.417	0.159	0.096
ENSG00000213218	CSH2	protein_coding	0.255	0.115	0	0	0	0	0	0.284	0	0	0	0	0	0
ENSG00000213221	DNLZ	protein_coding	20.931	22.216	22.64	16.426	21.02	10.686	23.811	16.019	20.245	19.199	18.162	24.367	19.976	13.417
ENSG00000213222	TOMM40P4	processed_pseudogene	0	0.306	0	0	0	0	0	0.379	0	0.18	0.574	0.501	0	0.192
ENSG00000213225	NOC2LP1	transcribed_processed_pseudogene	0	0.345	0.362	0.097	0	0	0	0.19	0.3	0.18	0.382	0	0.963	0.288
ENSG00000213226		processed_pseudogene	0	0	0	0.194	0	0	0	0	0	0	0	0	0	0
ENSG00000213228	RPL12P38	transcribed_processed_pseudogene	1.052	0.663	0.514	0.995	0.657	0.135	0.348	0.955	0.186	0.151	0.302	0.611	0.481	0.257
ENSG00000213231	TCL1B	protein_coding	0	0.23	0	0	0	0	0	0.095	0	0	0	0	0	0
ENSG00000213232	PPP1R2P10	transcribed_processed_pseudogene	0	0	0	0	0	0	0	0	0	0	0	0.167	0	0
ENSG00000213233	RPL23AP62	processed_pseudogene	0	0.691	0.724	0	0.876	0	0	0.948	0	0	0	0	0	0
ENSG00000213234	ST13P10	processed_pseudogene	0	0	0	0	0	0	0	0.284	0	0	0	0	0	0.127
ENSG00000213235	EEF1A1P16	processed_pseudogene	0	0	0	0.194	0	0	0.174	0.19	0.45	0.54	1.338	0.11	0.159	0.192
ENSG00000213236	YWHAZP2	processed_pseudogene	0.128	0.115	0.181	0.972	0	0	0	0.569	2.849	1.8	3.25	3.171	1.925	1.917
ENSG00000213237	PTMAP10	processed_pseudogene	4.339	2.532	2.898	1.166	0.547	1.125	2.086	1.517	0.3	0	0.509	0.334	1.122	0.767
ENSG00000213238		processed_pseudogene	0	0	0	0	0	0	0	0.19	0	0	0	0	0	0
ENSG00000213239	NPM1P32	processed_pseudogene	0	0	0	0.356	0	0	0.521	0.664	0.399	0.9	0.83	1.669	0.684	1.821
ENSG00000213244	H3P4	transcribed_unprocessed_pseudogene	0	0	0	0.049	0	0	0	0.095	0	0.18	0.096	0.083	0	0
ENSG00000213246	SUPT4H1	protein_coding	38.543	41.669	38.578	28.673	45.544	30.371	38.063	27.299	33.591	41.04	44.162	46.564	41.878	48.111
ENSG00000213247		transcribed_processed_pseudogene	0	0	0	0	0	0	0.174	0	0	0	0	0	0	0
ENSG00000213250	RBMS2P1	processed_pseudogene	0	0	0	1.458	0.219	0	0.348	0.379	0	0	0	0.167	0	0.383
ENSG00000213252		processed_pseudogene	0.128	0	0.362	0.292	0.219	0.562	0	0.095	0.15	0.36	0.574	0.501	0	0.383
ENSG00000213253	RPL12P42	processed_pseudogene	0.383	0.115	0	0.583	0.438	1.125	0	0	0	0	0.478	0.277	0	0.127
ENSG00000213260	YWHAZP5	processed_pseudogene	0.638	0.23	0	0	0	0	0	0.379	0	0	0	1.001	0.481	0
ENSG00000213261	EEF1B2P6	processed_pseudogene	40.414	37.641	37.068	15.94	33.063	38.245	25.723	17.473	18.094	24.419	37.089	50.376	36.102	38.592
ENSG00000213264	NIP7P2	processed_pseudogene	0	0	0	0.194	0	0	0	0	0	0	0	0	0.481	0
ENSG00000213265	TSGA13	protein_coding	1.233	0.345	1.329	0.194	0	0.562	0	0.157	0	0	0	0	0	0.192
ENSG00000213269	RPS6P26	processed_pseudogene	1.276	1.036	1.811	0.875	0.438	1.125	0.521	1.517	0.3	0.479	0.574	0	0.241	0.702
ENSG00000213270	RPL6P25	processed_pseudogene	0.766	0	0	0	0	0	0	0.379	0.225	0	0.191	0	0.241	0
ENSG00000213272	RPL7AP9	transcribed_processed_pseudogene	0	0	0	0.097	0	0.562	0	0.095	0	0	0	0	0	0
ENSG00000213275	IFITM9P	processed_pseudogene	0.255	0.921	0.724	0	0	2.25	0	0.569	0	0.119	0	0	0.159	0
ENSG00000213277	MARCKSL1P1	processed_pseudogene	0	0	0.362	0	0	0	0	0.19	0	0	0	0	0	0
ENSG00000213279		lncRNA	0	0	0	0	0	0	0	0.19	0	0	0	0	0	0
ENSG00000213280		processed_pseudogene	5.743	2.399	5.071	3.839	2.772	3.937	4.578	3.759	2.348	1.559	3.25	4.229	2.888	3.929
ENSG00000213281	NRAS	protein_coding	113.076	113.728	124.61	84.95	92.839	130.485	119.23	91.187	35.991	45.72	53.148	54.742	51.505	56.736
ENSG00000213287		processed_pseudogene	0	0	0	0	0	0	0	0.379	0	0	0	0	0.481	0
ENSG00000213290	PGK1P2	processed_pseudogene	0.255	0	0.181	0.778	0.219	0	0.348	0.474	1.65	2.7	3.441	2.003	1.203	2.81
ENSG00000213291	RPL31P39	processed_pseudogene	0.255	0	0.724	0.972	0	1.125	0.695	1.706	0	0	0	0	0	0
ENSG00000213293	RPL28P5	transcribed_processed_pseudogene	0.128	0.115	0.243	0.292	0.219	0	0	0.379	0	1.08	0.765	0.334	0.963	1.054
ENSG00000213295	RPL22P10	processed_pseudogene	0	0	0	0.194	0	0	0	0	0	0	0	0	0	0
ENSG00000213296		processed_pseudogene	0	0.23	0	0	0	0	0	0	0	0.119	0	0	0	0.192
ENSG00000213297	ZNF625-ZNF20	protein_coding	2.701	3.069	3.26	3.174	2.006	2.25	2.346	4.582	2.024	2.34	2.199	4.172	3.167	3.546
ENSG00000213300	HNRNPA3P6	processed_pseudogene	3.147	3.414	3.079	11.211	2.553	4.499	2.2	11.123	1.626	3.391	5.609	8.568	5.574	3.834
ENSG00000213301	HMGB3P11	processed_pseudogene	0	0	0	0.194	0	0	0	0.19	0	0	0	0	0	0
ENSG00000213302	RPL31P37	processed_pseudogene	1.021	0.23	1.449	0.583	0.438	1.125	0	0.758	0	0	0	0	0	0.767
ENSG00000213303	RPS12P32	processed_pseudogene	0	0	0	0.194	0	0	0	0.284	0	0.9	0.382	0.918	0.722	0.958
ENSG00000213304	RPL18AP13	processed_pseudogene	0.511	0	1.811	0.583	0	1.125	0.348	0.569	0.3	0	0	0.334	0	0.383
ENSG00000213305	HNRNPCP6	processed_pseudogene	0	0.46	0	0	0	0	0	0.379	0.15	0	0	0	0	0
ENSG00000213307	RPL18P11	processed_pseudogene	0	0	0.362	0.194	0	0	0	0	0	0	0.382	0	0	0
ENSG00000213309	RPL9P18	processed_pseudogene	0.255	0.076	0	0.097	0.219	1.496	0.174	0	0.15	0.27	0.126	1.001	1.083	0.575
ENSG00000213312	RPL7AP34	transcribed_processed_pseudogene	0	0.115	0	0	0	0	0.174	0	0.15	0	0	0	0.481	0.383
ENSG00000213315		processed_pseudogene	23.144	22.177	25.056	10.983	17.552	19.966	15.496	10.806	11.721	24.39	36.163	54.378	34.898	41.402
ENSG00000213316	LTC4S	protein_coding	1.276	0.921	1.087	2.138	0.876	0	0.695	1.137	0.3	0	0.382	1.335	0	0.383
ENSG00000213318		processed_pseudogene	3.063	0.23	3.26	0.972	0	1.125	1.39	1.137	0	0.36	0	0	0.722	0
ENSG00000213326	RPS7P11	processed_pseudogene	21.931	19.741	17.63	17.577	17.407	15.467	19.146	17.978	9.073	13.529	30.398	38.83	26.234	23.162
ENSG00000213328		processed_pseudogene	0	0	0.362	0	0	0	0	0	0	0	0	0	0	0
ENSG00000213331		processed_pseudogene	0	0	0	0.389	0	0	0	0	0.15	0	0	0	0.241	0
ENSG00000213332	SLC25A5P6	processed_pseudogene	0	0	0	0	0	0	0	0.19	0	0	0	0	0	0
ENSG00000213333	NPM1P50	transcribed_processed_pseudogene	0.202	0.23	0.043	0.194	0	0	0	0.047	0	0.241	0	0	0	0
ENSG00000213335	CLNS1AP1	processed_pseudogene	3.318	0.691	2.173	1.944	1.314	3.375	0	1.327	0.3	0	0	0.501	0	0
ENSG00000213337	ANKRD39	protein_coding	10.21	15.425	11.592	13.316	14.451	18.56	19.466	13.934	10.647	5.58	14.912	14.52	14.2	9.2
ENSG00000213338	ATF4P1	processed_pseudogene	0	0.23	0.181	0.389	0.219	0	0	0.19	0	0.18	0.191	0.167	0.481	0
ENSG00000213339	QTRT1	protein_coding	52.327	75.742	50.713	75.814	49.923	47.244	52.141	69.007	32.392	33.48	34.795	38.72	42.359	26.835
ENSG00000213341	CHUK	protein_coding	15.315	18.648	14.49	18.662	16.86	14.623	11.471	22.939	11.397	11.88	14.147	11.015	13.478	12.267
ENSG00000213343	RPL21P18	processed_pseudogene	1.276	0.46	1.992	0.389	0.438	0	0	0.379	0.3	0	0	0	0	0
ENSG00000213344	PCNPP3	transcribed_processed_pseudogene	0.128	0	0	0	0	0	0	0.095	0	0	0	0	0	0
ENSG00000213347	MXD3	protein_coding	27.95	28.317	30.609	50.834	27.151	14.061	22.247	44.551	18.445	20.88	19.691	26.036	18.532	21.276
ENSG00000213352	GAPDHP44	processed_pseudogene	0	0	0	0	0.109	0	0	0.19	0.6	0.72	0.574	0.694	0.722	0.383
ENSG00000213355	CNN2P8	processed_pseudogene	0.255	0	0	0	0	0	0	0	0	0	0	0	0	0
ENSG00000213358	NAA50P2	unprocessed_pseudogene	5.572	2.878	5.796	0.908	3.21	5.624	1.477	0.664	0.3	0	0	0	0	0
ENSG00000213361	RPL36P12	processed_pseudogene	0	0	0	0	0	0	0.348	0	0.3	0.18	0.126	0.334	0.481	0.383
ENSG00000213362	FTH1P12	processed_pseudogene	0.171	0.863	0.362	2.722	0	0	0.435	2.023	8.524	10.17	6.087	4.95	4.934	8.817
ENSG00000213363	RPS3P6	processed_pseudogene	0.511	0.23	1.087	0.389	1.095	0	0.348	0.758	0	0	0.765	0.334	0	0
ENSG00000213365		processed_pseudogene	0	0	0.362	0.064	0.438	0	0	0.19	0	0	0.382	0.668	0	0.383
ENSG00000213366	GSTM2	protein_coding	18.378	21.68	15.214	14.807	25.763	17.435	28.792	18.357	146.962	87.479	64.171	25.979	29.926	27.475
ENSG00000213368	ST13P11	processed_pseudogene	0	0	0	0.194	0	0	0	0.063	0.099	0.09	0	0	0	0
ENSG00000213370	RANP6	processed_pseudogene	0	0	0	0	0	1.125	0.174	0	0.6	0.36	0.191	0.167	0.241	0.192
ENSG00000213371	NAP1L1P3	processed_pseudogene	0	0	0	0.389	0	0	0	0.474	1.05	0.9	0.956	1.335	0.963	0.958
ENSG00000213373	LINC00671	lncRNA	0.511	0.691	0.362	0.583	1.752	3.375	0.695	0.758	0	0.36	0	0	0	0
ENSG00000213376	GAPDHP71	processed_pseudogene	0	0	0	0	0	0	0	0	1.2	3.42	2.485	1.001	1.203	2.108
ENSG00000213380	COG8	protein_coding	40.33	38.552	35.619	38.231	34.74	31.867	31.518	37.694	36.642	26.1	30.78	26.646	28.4	28.05
ENSG00000213383	PP1P	processed_pseudogene	0.255	0	0.482	0.194	0.438	0	0	1.137	0.15	0	0.191	0	0.241	0
ENSG00000213384	EIF4E2P1	processed_pseudogene	0	0	0.362	0.194	0	0	0	0.379	0	0	0	0	0	0
ENSG00000213385	RPL7AP39	processed_pseudogene	0.511	1.669	0.724	1.604	1.095	0	0.695	0.758	0.636	0.36	0.287	0.557	0.159	0.414
ENSG00000213386		transcribed_processed_pseudogene	0	0	0	0.146	0	0	0	0	0.075	0.18	0	0.083	0	0
ENSG00000213390	ARHGAP19	protein_coding	7.402	8.748	9.056	18.176	8.539	15.748	7.995	14.692	10.197	4.32	10.897	8.512	6.017	6.9
ENSG00000213394	RPSAP46	transcribed_processed_pseudogene	0	0	0	0	0	0	0	0	0.3	0.18	0	0	0	0
ENSG00000213397	HAUS7	protein_coding	6.509	4.95	4.166	7.679	5.912	3.375	5.127	4.455	6.148	7.02	6.5	8.011	10.83	4.217
ENSG00000213398	LCAT	protein_coding	2.042	1.381	2.536	7.581	10.51	5.062	7.3	6.92	92.526	57.959	46.839	16.356	34.657	21.468
ENSG00000213399	RPS2P17	processed_pseudogene	0.809	0.652	0.482	0.486	0.582	0.371	0.115	0.284	1.074	0.479	0.956	1.112	1.646	0
ENSG00000213400	RPL12P18	processed_pseudogene	0	0	0.362	0	0	0	0	0	0	0	0	0	0	0
ENSG00000213401	MAGEA12	protein_coding	0	0.23	0	0.194	0	1.125	0	0	0	0	0	0	0	0
ENSG00000213402	PTPRCAP	protein_coding	0.255	0.691	0.543	0.194	0.219	0	0	0.284	1.2	0.36	0.956	0.834	0	0.192
ENSG00000213403	CISD1P1	processed_pseudogene	1.276	0.46	0.362	2.333	0	1.125	0.174	0.948	0	0	0	0	0	0
ENSG00000213406	ANXA2P1	processed_pseudogene	0	0	0	0	0	0	0	0	0.15	0	0.317	0.334	0.481	0.318
ENSG00000213409	C1QBPP2	processed_pseudogene	0.255	0	0.724	0.389	0.438	0	0	0.758	0	0	0	0	0	0
ENSG00000213411	RBM22P2	processed_pseudogene	7.913	3.414	3.985	2.333	2.628	6.749	5.214	1.232	0.3	0	0	0.668	0	1.15
ENSG00000213412	HNRNPA1P33	processed_pseudogene	0	0	0	0.097	0	0	0	0.095	0.15	0.18	0	0.224	0.159	0.127
ENSG00000213413	PVRIG	protein_coding	0	0.345	0.272	0	0	0.562	0	0.095	0.15	0	0	0	0.048	0
ENSG00000213414		processed_pseudogene	0	0	0.362	0	0.438	0	0	0.379	0	0	0.382	0.334	0	0.192
ENSG00000213416	KRTAP4-12	protein_coding	0.255	0	0	0	0	0	0	0	0	0	0	0	0	0
ENSG00000213417	KRTAP2-4	protein_coding	0	0	0	0.049	0	0	0	0.095	0.075	0	0	0	0	0
ENSG00000213420	GPC2	protein_coding	94.443	129.843	93.095	74.064	28.903	41.62	33.718	69.718	3.599	4.32	48.177	85.867	69.796	18.018
ENSG00000213421	RPL7AP17	processed_pseudogene	0	0	0.362	0	0	0	0	0.379	0	0	0.126	0	0	0
ENSG00000213423	RBMX2P2	processed_pseudogene	0.511	0.23	1.087	0.778	0.876	0	0.348	0.569	0	0	0	0	0	0
ENSG00000213424	KRT222	protein_coding	6.764	7.597	8.694	4.665	17.736	10.686	13.035	2.844	2.399	3.42	1.147	1.335	2.888	1.725
ENSG00000213430	HSPD1P1	processed_pseudogene	6.637	3.875	5.495	11.275	6.424	0.562	5.562	13.46	7.573	11.941	16.059	17.524	11.711	10.094
ENSG00000213431	ABRAXAS1P1	processed_pseudogene	0	0	0	0	0.438	0	0	0.758	0	0	0	0	0	0
ENSG00000213432	RPL17P34	processed_pseudogene	0	0.115	0	0.437	0	0	0.087	0.868	2.273	1.08	0.382	1.586	2.046	1.15
ENSG00000213433	RPLP1P6	transcribed_processed_pseudogene	0.766	0.576	1.268	1.312	0.438	1.969	0.869	0.758	2.774	2.7	3.059	2.003	2.286	1.629
ENSG00000213434	VTI1BP2	transcribed_processed_pseudogene	0	0	0	0	0	0	0	0	0	0	0	0	0.241	0.192
ENSG00000213435	ATP6V0CP3	processed_pseudogene	0	0	0.362	0	0	0	0	0.19	0	0	0	0	0	0.383
ENSG00000213438	YBX2P1	processed_pseudogene	0.255	0	0.543	0.194	0	0	0	0.19	0	0	0	0	0	0
ENSG00000213440	H2AZP1	processed_pseudogene	0.255	0.23	0	0.389	0	0	0	0.758	0.3	0	0	0	0	0.383
ENSG00000213442	RPL18AP3	processed_pseudogene	194.139	186.246	140.668	150.397	136.925	78.549	117.318	155.929	90.478	164.637	286.704	409.617	287.248	252.311
ENSG00000213443	NPM1P7	processed_pseudogene	2.328	2.532	1.358	4.034	1.752	1.125	2.173	4.313	1.425	2.581	4.634	3.922	3.249	3.864
ENSG00000213445	SIPA1	protein_coding	3.063	4.835	6.158	6.804	11.386	10.124	10.428	6.256	6.298	14.76	12.235	10.347	12.034	13.034
ENSG00000213448	RPS23P2	processed_pseudogene	3.063	2.532	0.362	1.555	0.438	2.25	0	0.427	0.3	0.241	0.83	0.444	0.159	0.257
ENSG00000213449	GAPDHP28	processed_pseudogene	0	0	0	0.194	0	0	0	0	0	0	0	0	0	0
ENSG00000213450	VDAC1P7	processed_pseudogene	0	0	0.362	0.194	0	0	0	0	0	0	0.382	0	0	0
ENSG00000213452	AKR1B1P2	processed_pseudogene	0	0	0	0	0.438	0	0	0.19	0	0	0.382	0	0	0
ENSG00000213453	FTH1P3	processed_pseudogene	1.32	0.767	0.362	1.005	0.547	0.562	1.304	1.422	3.299	4.05	4.045	5.064	3.211	6.643
ENSG00000213455	PPIAP82	processed_pseudogene	0.255	0	0	0	0	0	0	0.379	0	0	0	0	0	0.192
ENSG00000213461	RPL32P15	processed_pseudogene	0.766	0.23	0	0.778	0	0	0.348	0.758	0.6	0.18	0.765	0.668	1.203	0.383
ENSG00000213462	ERV3-1	protein_coding	9.572	8.173	9.599	15.552	5.693	10.124	3.65	15.072	4.349	2.34	4.397	6.509	7.702	2.875
ENSG00000213463	SYNJ2BP	protein_coding	20.632	31.54	28.012	28.09	16.567	25.872	16.974	28.879	20.545	28.501	24.979	19.804	23.586	22.3
ENSG00000213465	ARL2	protein_coding	87.296	74.706	78.425	52.875	138.821	41.058	120.968	47.869	150.711	157.678	130.575	128.342	141.759	157.749
ENSG00000213467	HMGB1P37	transcribed_processed_pseudogene	0	0.115	0	0.13	0	0	0	0.19	0.15	0.36	0	0	0.082	0.192
ENSG00000213468	FIRRE	lncRNA	2.935	1.457	1.992	4.665	4.598	4.499	1.738	5.119	0.6	2.7	0.382	0	0	0
ENSG00000213470	RPL31P51	processed_pseudogene	0	0	0.362	0.194	0	0	0	0.19	0	0	0.191	0	0	0
ENSG00000213471	TTLL13	protein_coding	0.383	0.997	1.511	1.264	0.801	0	0.521	0.948	0.399	0	0	0	0	0
ENSG00000213478	CFL1P2	processed_pseudogene	0.128	0	0	1.264	0	0	0	0.569	0.9	0.72	0.765	0.501	0.722	1.342
ENSG00000213480	KIAA1191P1	processed_pseudogene	0	0	0	0.194	0	0	0	0.19	0	0.18	0	0.334	0.241	0
ENSG00000213483	NDUFAF4P2	processed_pseudogene	0	0	0	0.194	0	0	0	0.19	0	0	0	0	0	0
ENSG00000213484	EIF4A1P8	processed_pseudogene	1.787	0.921	0.362	0.972	0.876	0	0.348	1.39	0	0	0.574	0.334	0	0.192
ENSG00000213486		processed_pseudogene	0	0	0	0	0	0	0	0.19	0	0	0	0	0	0
ENSG00000213487	ASS1P4	processed_pseudogene	0	0	0	0	0	0	0.115	0.379	0	0	0	0.334	0	0
ENSG00000213488		processed_pseudogene	0	0	0	0	0	1.125	0	0.19	0	0	0.126	0	0	0
ENSG00000213489	FBLIM1P1	processed_pseudogene	0.255	0	0	0	0	0	0	0	0	0	0	0	0	0
ENSG00000213492	NT5C3AP1	transcribed_processed_pseudogene	0.128	0	0.091	0.437	0.328	0	0.087	0.379	0.075	0	0.478	0.417	0.241	0.096
ENSG00000213493	ACTN4P1	processed_pseudogene	0	0	0	0	0	0	0	0	0	0.36	0.191	0.167	0	0.192
ENSG00000213495	RPL26P13	processed_pseudogene	0	0	0.362	0	0	0	0	0.379	0	0.36	0	0	0.481	0
ENSG00000213500	LAP3P2	processed_pseudogene	0	0.46	0	0	0	0	0	0	0.3	0.36	0	0.334	0	0
ENSG00000213509	PPIAP16	processed_pseudogene	0	0.23	0.362	1.361	0	0	0	1.137	0.3	0.09	0	0.083	0	0
ENSG00000213512	GBP7	protein_coding	0	0	0	0	0.219	0	0	0.474	1.2	0.36	0	0	0	0.383
ENSG00000213513	IMPDH1P5	processed_pseudogene	0	0	0	0.194	0	0	0	0.569	0	0	0	0	0	0
ENSG00000213514		processed_pseudogene	0.128	0.576	1.087	0.583	0.219	1.125	0.521	0.758	0.3	0	0.956	0	0.241	0.51
ENSG00000213516	RBMXL1	protein_coding	30.056	32.903	33.264	30.714	22.772	23.06	20.335	33.049	22.644	23.04	21.412	14.38	15.321	10.734
ENSG00000213519	RPL36P7	transcribed_processed_pseudogene	0	0	0	0.097	0	0	0	0.19	0	0	0	0	0	0
ENSG00000213522	RAC1P5	processed_pseudogene	0	0.23	0	0	0	0	0	0	0	0	0.382	0	0	0
ENSG00000213523	SRA1	protein_coding	25.27	25.784	26.806	23.522	27.151	38.245	36.151	18.958	63.284	55.799	59.648	56.744	52.949	38.335
ENSG00000213526	SETP8	processed_pseudogene	0	0	0	0	0	0	0	0	0	0.36	0	0	0	0.383
ENSG00000213527		processed_pseudogene	0.255	0	0	0	0	0	0	0	0	0	0	0	0	0
ENSG00000213529	RPL32P22	processed_pseudogene	0	0.23	0	0	0	0	0	0	0	0	0	0	0	0
ENSG00000213533	STIMATE	protein_coding	12.763	15.425	14.308	10.303	14.232	8.437	13.557	10.996	8.998	10.62	8.794	8.345	9.868	5.559
ENSG00000213536	GNG5P1	processed_pseudogene	0	0	0	0	0	0	0	0	0.3	0	0	0	0	0
ENSG00000213538	KRT8P41	processed_pseudogene	0	0	0	0	0	0	0	0.379	0	0	0	0	0	0
ENSG00000213539	YBX1P6	transcribed_processed_pseudogene	1.276	2.532	2.173	3.563	1.896	1.687	1.564	2.432	0.15	0.36	0.574	1.168	0.722	0.383
ENSG00000213540	TXN2P1	processed_pseudogene	0.255	0	0	0.583	0	0	0	0.19	0	0	0	0	0	0
ENSG00000213542	RPL7AP43	transcribed_processed_pseudogene	0.128	0.633	0	0.583	0.328	0	0.348	0.995	0.186	0	0.145	0.307	0.082	0.207
ENSG00000213543	RARRES2P2	processed_pseudogene	0.128	0	0.181	0.097	0	0	0	0	0	0	0	0	0	0
ENSG00000213548	PPIAP81	processed_pseudogene	0.255	0	0	0.194	0	1.125	0	0.379	0	0	0	0	0	0
ENSG00000213549		processed_pseudogene	0	0	0.362	0.194	0	0	0	0	0	0	0	0	0	0
ENSG00000213551	DNAJC9	protein_coding	37.139	41.324	45.461	39.948	35.253	38.245	43.799	39.116	13.197	10.98	29.185	42.892	28.881	22.618
ENSG00000213553	RPLP0P6	processed_pseudogene	79.424	69.563	74.531	87.575	64.812	43.87	66.219	84.583	47.739	85.859	118.722	175.877	119.616	109.604
ENSG00000213557	RPL31P43	transcribed_processed_pseudogene	1.404	0.691	1.992	1.361	0.219	1.125	0.348	0.853	0	0	0	0	0	0
ENSG00000213558	HMGN2P32	processed_pseudogene	0	0.921	0	0	0	0	0	0	0	0	0	0	0	0.383
ENSG00000213559	HNRNPA1P64	processed_pseudogene	0	0.23	0	0	0	0	0	0	0	0	0	0	0	0
ENSG00000213560		processed_pseudogene	0	0	0	0	0	0	0	0.19	0	0	0	0	0	0
ENSG00000213563	C8orf82	protein_coding	18.378	15.425	23.908	24.202	27.589	19.123	19.64	29.29	20.095	34.2	31.353	31.877	32.251	38.91
ENSG00000213568	HNRNPA1P13	processed_pseudogene	0	0	0.362	0	0	0	0	0.19	0	0	0	0	0	0
ENSG00000213569	GTF3C6P2	processed_pseudogene	0	0	0	0.194	0	0	0	0	0.3	0.72	0.191	0.334	0	0
ENSG00000213574	LDHAP5	processed_pseudogene	0	0	0	0	0	0	0	0	0	1.26	0	0.167	0	0.192
ENSG00000213578	CPLX3	protein_coding	1.021	0.345	0.543	0.389	0.876	1.125	1.39	0.379	1.05	1.26	1.529	0.334	0.481	0
ENSG00000213579	RPL29P5	processed_pseudogene	0	0	0	0	0	0	0	0	0.225	0	0	0	0	0.51
ENSG00000213585	VDAC1	protein_coding	312.28	288.654	295.587	256.779	378.946	387.517	418.085	235.125	211.82	223.439	216.767	215.962	231.011	247.136
ENSG00000213587		processed_pseudogene	0.511	0	0	0.972	0.438	0	0	0.758	0	0	0	0	0	0
ENSG00000213588	ZBTB9	protein_coding	10.976	12.892	13.041	8.359	10.948	12.374	13.209	9.669	5.998	8.28	9.559	13.352	6.739	6.9
ENSG00000213590		processed_pseudogene	4.551	3.568	2.898	0.389	2.628	1.125	3.128	2.465	0.6	0.36	0.382	0.334	0	0.383
ENSG00000213592	PPIAP42	processed_pseudogene	0	0	0	0	0	0	0	0.19	0	0	0	0	0	0
ENSG00000213593	TMX2	protein_coding	133.836	125.084	130.406	114.238	136.119	116.334	136.725	105.027	159.658	144.539	155.555	148.203	151.626	144.715
ENSG00000213594	GAPDHP25	processed_pseudogene	0.511	0	0	2.138	0	0	0	1.327	0	0.36	0	0	0	0
ENSG00000213598	RPL31P4	processed_pseudogene	14.549	12.047	14.609	8.878	13.357	15.186	12.34	9.826	8.797	12.301	27.274	41.056	27.918	22.809
ENSG00000213599	SLX1A-SULT1A3	lncRNA	6.381	7.061	6.111	9.298	3.906	4.691	3.911	9.14	5.15	5.011	5.001	4.963	5.295	4.328
ENSG00000213600		lncRNA	0	0	0	0.583	0	0	0	0.379	0	0.36	0	0	0	0
ENSG00000213605		processed_pseudogene	0.766	0.536	0.543	0	0.876	1.125	0	0.758	0.3	0	0	0	0	0
ENSG00000213606	AKR1B10P1	processed_pseudogene	0	0	0	0.194	0	0	0	0.948	0	0	0	0	0	0
ENSG00000213609	RPL7AP50	processed_pseudogene	20.675	19.069	28.497	21.724	16.715	24.938	16.57	24.092	15.62	29.491	47.03	60.723	45.247	34.279
ENSG00000213612	FAM220CP	processed_pseudogene	0	0.23	0	0	0	0	0	0	0	0.18	0	0	0	0
ENSG00000213613	RPL11P3	processed_pseudogene	1.276	1.151	1.087	3.888	0.876	1.125	0	4.171	0.6	0.72	0	0.501	0	0.383
ENSG00000213614	HEXA	protein_coding	28.205	31.885	30.79	39.365	44.449	37.121	37.542	34.693	94.925	105.839	84.692	68.928	77.739	102.738
ENSG00000213619	NDUFS3	protein_coding	113.076	105.325	109.94	102.932	151.302	103.488	141.65	81.803	183.852	142.019	165.561	135.352	166.789	139.54
ENSG00000213620	RPL21P70	processed_pseudogene	0	0.23	0.362	0	0	0	0	0	0	0	0	0	0	0
ENSG00000213621	RPSAP54	processed_pseudogene	1.595	1.515	1.782	1.005	0.657	3.375	1.276	2.527	1.026	2.009	3.089	4.563	2.97	3.385
ENSG00000213625	LEPROT	protein_coding	42.627	38.101	53.249	85.695	50.142	66.367	37.889	95.927	79.479	96.839	73.795	59.415	54.634	86.829
ENSG00000213626	LBH	protein_coding	94.698	106.821	107.585	99.238	97.656	59.618	75.083	121.425	9.298	13.68	58.501	84.95	50.061	33.735
ENSG00000213630	BOLA3P3	processed_pseudogene	0	0	0	0.583	0	0	0.174	0	0	0.18	0.191	0	0	0.192
ENSG00000213638	ADAT3	protein_coding	2.68	1.266	2.355	3.888	2.19	0	2.259	3.128	3.899	2.88	3.25	3.672	2.888	3.642
ENSG00000213639	PPP1CB	protein_coding	464.941	453.529	464.028	328.526	465.729	645.111	475.701	381.812	239.938	545.035	367.255	407.891	354.998	478.04
ENSG00000213640	EEF1DP4	processed_pseudogene	1.532	1.842	0.362	2.527	1.752	1.125	1.043	1.706	0.9	0	0	0.334	0	0
ENSG00000213641	RPL7AP4	processed_pseudogene	0	0	0.362	0.778	0	0	0	0.19	0	0	0.382	0	0	0.257
ENSG00000213642		transcribed_processed_pseudogene	0	0	0	0.097	0	0	0	0	0	0	0	0	0	0
ENSG00000213643	VN1R37P	processed_pseudogene	0	0	0	0.194	0	0	0	0.19	0	0	0	0	0	0
ENSG00000213644	SAPCD2P1	processed_pseudogene	0	0.46	1.087	0	0.438	0	0	0	0	0	0	0	0	0
ENSG00000213645	SLC25A1P3	processed_pseudogene	0	0	0	0	0	0	0	0.19	0	0	0	0	0	0
ENSG00000213648	SULT1A4	protein_coding	3.701	4.528	3.032	4.973	2.702	3.566	2.086	4.211	2.975	2.491	2.898	1.792	2.286	1.453
ENSG00000213650		transcribed_processed_pseudogene	0	0	0	0	0.219	0	0	0.095	0	0	0	0	0	0
ENSG00000213653	RPL22P22	processed_pseudogene	0	0	0	0	0.219	0	0	0	0	0	0	0	0	0
ENSG00000213654	GPSM3	protein_coding	0.128	0.921	0.362	0.68	0	0	0	2.938	1.35	0	0.765	2.17	0.963	1.533
ENSG00000213657	RPL31P44	processed_pseudogene	0.255	0	0	0.583	0	0	0	0.19	0	0	0	0	0	0
ENSG00000213658	LAT	protein_coding	4.934	2.302	3.441	4.082	2.846	1.687	1.564	4.266	0.75	0.9	1.529	1.168	1.444	0.575
ENSG00000213661		processed_pseudogene	0	0	0	0	0	0	0	0.095	0	0	0	0.167	0.241	0
ENSG00000213667	PGGT1BP1	processed_pseudogene	0	0	0.362	0	0	0	0	0.284	0	0	0	0	0	0
ENSG00000213669	RPL21P86	processed_pseudogene	0	0.23	0	0.194	0	0	0	1.137	0	0	0	0	0.481	0
ENSG00000213671	OLA1P2	processed_pseudogene	2.17	1.036	0.543	0.583	0.657	0.562	0.695	1.801	0.15	0.36	0.191	0.167	0.722	0.192
ENSG00000213672	NCKIPSD	protein_coding	10.721	15.655	16.663	18.662	14.451	7.874	17.38	18.768	24.294	17.64	20.647	16.022	16.366	12.651
ENSG00000213673	SLC25A5P3	transcribed_processed_pseudogene	0	0	0.181	0	0	0	0.174	0	0	0	0	0	0	0
ENSG00000213676	ATF6B	protein_coding	14.932	22.119	15.877	36.968	14.013	12.936	8.343	47.095	31.942	29.34	33.074	32.044	32.973	29.518
ENSG00000213683	SNRPA1P2	processed_pseudogene	0.339	0.115	0.724	0.745	0	1.125	0.348	0.127	0.501	0.659	0.191	0.724	0.323	0.702
ENSG00000213684	LDHBP2	processed_pseudogene	0	0	0.362	0.194	0	1.125	0	0.095	1.5	1.44	1.147	1.001	0.481	1.342
ENSG00000213689	TREX1	protein_coding	2.17	2.072	2.898	3.596	3.284	2.812	1.912	4.645	25.044	21.78	17.015	7.677	13.237	21.659
ENSG00000213690		processed_pseudogene	0	0	0.362	0	0	0	0	0	0	0.18	0	0	0	0
ENSG00000213693	SEC14L1P1	processed_pseudogene	1.021	2.648	1.449	2.041	0	0	0.695	3.223	0.3	0	0	0	0.481	0.383
ENSG00000213694	S1PR3	protein_coding	7.019	8.518	11.229	24.105	9.634	13.498	5.214	20.854	80.679	84.959	47.795	27.371	62.576	53.286
ENSG00000213695	RPS7P14	processed_pseudogene	0	0.46	0	0.292	0.657	0	0	0	0.399	0.18	0.509	0.277	0.963	0.192
ENSG00000213697	CTBP2P6	processed_pseudogene	0	0	0	0.389	0	0	0	0	0	0	0	0	0	0
ENSG00000213698	CAPZA1P3	processed_pseudogene	0	0	0	0	0	0	0	0	0	0	0	0	0.481	0
ENSG00000213699	SLC35F6	protein_coding	25.525	28.777	40.209	35.574	34.815	23.622	40.323	36.494	96.725	92.519	79.531	78.107	104.213	94.88
ENSG00000213700	RPL17P50	processed_pseudogene	1.659	1.036	1.449	2.527	0.438	1.125	1.043	1.327	4.148	4.68	3.346	2.503	2.407	3.067
ENSG00000213701	SETP22	processed_pseudogene	0	0.23	0	0.194	0	0	0	0	0	0	0	0	0	0
ENSG00000213703	RPL13AP9	processed_pseudogene	0	0	0	0.194	0	0	0	0.19	0	0	0	0	0	0
ENSG00000213704	EEF1A1P15	processed_pseudogene	0	0	0	0.194	0	0	0	0.19	0	0.54	0	0.334	0	0
ENSG00000213707	HMGB1P10	transcribed_processed_pseudogene	1.626	1.918	1.402	6.374	1.366	2.014	1.432	4.605	1.65	1.681	3.392	3.935	3.148	2.124
ENSG00000213708	SLC16A14P1	unprocessed_pseudogene	0	0	0	0	0	1.125	0	0.19	0	0	0	0	0	0
ENSG00000213711	PHB1P7	processed_pseudogene	0.255	0	0.362	0	0.438	0	0	0.19	0	0	0	0.334	0	0.383
ENSG00000213713	PIGCP1	processed_pseudogene	0	0	0	0.389	0	0	0	0.19	0	0	0	0	0	0
ENSG00000213714	FAM209B	protein_coding	1.404	0.23	0	0	0.657	0	0.174	0.853	0	0	0	0.501	0.241	0
ENSG00000213716	FABP5P5	processed_pseudogene	0	0	0	0	0	0	0	0.758	0	0	0	0	0	0
ENSG00000213717		processed_pseudogene	0	0	0.362	0	0	0	0	0	0	0	0	0	0	0
ENSG00000213719	CLIC1	protein_coding	15.826	12.662	22.097	96.225	53.426	16.873	32.849	81.14	134.215	272.517	207.047	246.003	190.616	352.301
ENSG00000213722	DDAH2	protein_coding	104.398	98.648	129.682	150.655	82.11	65.242	76.3	159.815	150.111	174.058	199.209	232.818	208.185	193.018
ENSG00000213726	RPS2P52	processed_pseudogene	1.532	0	0.724	0.097	0	1.125	0.348	0.19	0	0.36	0	0	0	0
ENSG00000213727	SSBP3P3	processed_pseudogene	0.893	0.345	0.844	0.486	0.801	0	0.521	0.664	0.399	0	0.478	0.11	0.12	0.192
ENSG00000213729	RPS16P2	processed_pseudogene	0.255	0	0	0	0	0	0	0	0	0	0	0	0	0
ENSG00000213730	POLD2P1	transcribed_processed_pseudogene	0.128	0	0.181	0.097	0	0	0	0	0	0.09	0	0	0	0
ENSG00000213731	RAB5CP1	processed_pseudogene	0.255	0	0	0	0	0	0	0	0	0	0	0	0	0
ENSG00000213735	ANAPC10P1	processed_pseudogene	1.787	0.46	1.449	0.875	1.314	1.125	0	0.948	0.15	0.18	0.574	0.334	0.241	0.383
ENSG00000213736	BRI3P2	processed_pseudogene	0	0	0	0	0	0	0	0	0	0.18	0	0	0	0
ENSG00000213739	PPIAP68	processed_pseudogene	0	0	0	0.194	0	0	0	0	0	0	0	0	0	0
ENSG00000213740	SERBP1P1	processed_pseudogene	1.787	1.151	1.449	0.778	0.876	0	1.912	1.39	0.3	1.08	0.891	2.503	1.045	0.893
ENSG00000213741	RPS29	protein_coding	1310.72	1157.88	1274.36	393.405	839.933	1145.68	871.627	413.377	454.532	667.254	953.22	1304.45	995.679	863.884
ENSG00000213742	ZNF337-AS1	lncRNA	3.574	2.763	4.709	1.555	3.065	5.062	3.069	3.033	3.299	0.72	1.912	2.67	2.407	1.917
ENSG00000213744	RPS10P14	processed_pseudogene	0.255	0	0	0	0	0	0	0	0	0	0	0	0	0
ENSG00000213747	WASHC3P1	processed_pseudogene	0	0	0	0	0	0	0	0.379	0	0	0	0	0	0
ENSG00000213750		processed_pseudogene	0	0.46	0	0.194	0	0	0	0.237	0.9	1.08	1.529	0.334	1.165	2.3
ENSG00000213752		processed_pseudogene	0	0	0.362	0	0	0	0	0	0	0	0	0	0	0
ENSG00000213753	CENPBD2P	transcribed_processed_pseudogene	0.383	0.603	0.225	0.616	0.53	0.135	0.563	0.9	0.675	1.109	1.243	1.599	1.824	1.231
ENSG00000213754	KPNA4P1	processed_pseudogene	0	0	0	0	0.438	0	0	0	0	0	0	0	0	0
ENSG00000213755	RPL29P15	processed_pseudogene	0	0	0	0.064	0	0	0	0	0	0	0	0.334	0	0.192
ENSG00000213757	RPS3AP20	processed_pseudogene	12.507	12.317	16.058	6.382	9.634	14.151	8.489	7.394	8.248	11.221	22.655	28.622	22.705	21.276
ENSG00000213759	UGT2B11	protein_coding	4.722	3.453	5.977	3.11	1.314	3.937	2.722	1.896	0	0.36	0	0.167	0	0
ENSG00000213760	ATP6V1G2	protein_coding	112.055	88.173	77.157	64.83	116.706	51.744	122.706	48.343	37.64	24.84	39.765	45.562	48.135	28.176
ENSG00000213761	MT1P1	processed_pseudogene	0	0	0	0	0	0	0	0	0	0	0	0	0	0.383
ENSG00000213762	ZNF134	protein_coding	21.186	24.864	24.27	28.576	22.772	23.622	15.642	29.953	17.695	12.96	18.927	18.358	19.254	13.417
ENSG00000213763	ACTBP2	processed_pseudogene	0	0	0	1.215	0	0	0	1.674	5.549	8.881	8.985	8.011	8.823	9.135
ENSG00000213771	KRT8P37	transcribed_processed_pseudogene	0	0.23	0.906	0.194	0	0	0	0	0	0.36	0	0	0	0
ENSG00000213772	EIF1P7	processed_pseudogene	0.766	0	0.724	0.583	0	0	0	0.442	0.3	0.18	0.382	0	0.241	0.192
ENSG00000213774		processed_pseudogene	0	0	0	0	0	0	0	0.095	1.05	0.36	0.765	0.501	0	0
ENSG00000213777		transcribed_processed_pseudogene	0	0	0.181	0	0	0	0	0	0.075	0.18	0	0.167	0	0
ENSG00000213778	HNRNPA1P32	processed_pseudogene	0.766	0.23	0.362	0.583	0	0	0	0.948	0.15	0	0	0.334	0	0
ENSG00000213779	RPL29P21	processed_pseudogene	0	0.46	0.724	0.194	0	0	0.348	0.379	0	0	0.382	0	0	0
ENSG00000213780	GTF2H4	protein_coding	3.446	2.993	5.071	12.247	2.846	2.25	3.302	11.943	4.799	5.76	9.75	9.012	7.702	9.2
ENSG00000213781	PSMC1P2	processed_pseudogene	0	0	0	0.194	0	0	0	0	0	0	0	0	0	0
ENSG00000213782	DDX47	protein_coding	26.929	26.015	26.625	23.036	21.458	26.997	22.942	26.351	14.846	17.82	17.206	18.358	21.661	19.168
ENSG00000213783	RPL35P4	processed_pseudogene	0	0	0	0.389	0	0	0	0	0	0	0	0	0	0
ENSG00000213786	NHP2P2	processed_pseudogene	0.511	0	0.724	0	0	1.125	0	0.19	0	0	0.191	0	0	0
ENSG00000213787	RPL7AP38	processed_pseudogene	0.255	0	0	0.194	0	0	0	0.19	0.3	0.18	0	0	0	0
ENSG00000213790	OLA1P1	processed_pseudogene	0.638	1.151	0.724	1.944	1.095	1.125	1.738	1.801	0.6	1.98	2.677	3.672	2.647	0.958
ENSG00000213793	ZNF888	protein_coding	1.105	1.42	1.087	0.972	0.876	1.125	0.462	1.674	0.3	1.08	1.529	2.447	2.566	0.767
ENSG00000213798	RPL7AP41	processed_pseudogene	0	0.23	0.724	0	0.438	0	0	0.19	0	0	0	0	0	0
ENSG00000213799	ZNF845	protein_coding	13.166	9.094	12.617	8.942	6.788	10.124	6.372	7.9	2.099	1.62	4.779	4.673	1.925	2.427
ENSG00000213801	ZNF321P	transcribed_processed_pseudogene	0	0	0	0	0	0	0	0	0.201	0.241	0.256	0	0	0.383
ENSG00000213809	KLRK1	protein_coding	0.255	0	0	0.097	0	0	0	0.379	0	0	0	0	0	0
ENSG00000213816	CNN2P4	processed_pseudogene	0	0	0	0	0	0	0	0.442	0	0	0	0	0	0
ENSG00000213820	RPL13P2	processed_pseudogene	0.511	0.23	0.724	0	0.438	0	0	0	0	0	0	0	0.481	0
ENSG00000213822	CEACAM18	protein_coding	0	0.23	0.362	0	0.438	1.125	0.348	0	0	0	0	0	0	0
ENSG00000213830	CFL1P5	processed_pseudogene	0	0	0	0	0.219	0	0	0.095	0	0	0	0	0	0
ENSG00000213839	TMX2P1	transcribed_processed_pseudogene	0	0.23	0	0	0.219	0	0	0.095	0	0	0.382	0	0	0
ENSG00000213842	SUGT1P2	processed_pseudogene	0.511	0.806	0.906	0.194	0.438	0	0.348	1.137	0.45	0.54	0.574	0	1.203	0.767
ENSG00000213849	RPL31P18	processed_pseudogene	0	0	0	0.194	0	0	0	0.19	0	0	0	0	0	0
ENSG00000213851		processed_pseudogene	0.255	0	0	0	0	0	0	0	0	0	0.382	0.334	0	0.383
ENSG00000213853	EMP2	protein_coding	10.381	5.755	17.025	29.354	13.576	16.873	11.123	24.456	16.796	33.12	30.971	40.666	37.546	56.928
ENSG00000213854	CNN2P6	processed_pseudogene	0.255	0	0.362	0	0	0	0	0.19	0	0	0	0	0	0
ENSG00000213856	VDAC1P2	processed_pseudogene	0	0	0.181	0.422	0.766	0.562	0.087	0.3	0.474	0.511	0.287	0.277	0.563	0.893
ENSG00000213857	ACTBP15	processed_pseudogene	0.255	0	0.362	0.389	0	0	0	0.19	0.099	1.44	0.765	1.001	1.122	0.893
ENSG00000213859	KCTD11	protein_coding	7.147	6.216	9.78	5.443	10.072	1.125	4.867	4.36	17.695	20.88	15.677	15.021	14.922	33.735
ENSG00000213860	RPL21P75	processed_pseudogene	0.255	0.23	0.091	0.373	0	0	0.087	0.11	0.651	0.63	1.178	2.447	1.483	0.958
ENSG00000213862	RPL7AP62	processed_pseudogene	0.745	0.23	0.12	0.292	0.438	1.496	0.115	0.427	0.249	0.569	0.574	1.779	1.723	1.342
ENSG00000213864	EEF1B2P2	processed_pseudogene	2.297	1.727	3.26	0.647	1.752	2.812	0.869	1.137	0.75	1.35	0.765	1.085	0.241	0.288
ENSG00000213866	YBX1P10	processed_pseudogene	1.021	1.036	0.362	2.154	1.095	1.496	1.276	3.697	1.749	1.861	4.206	7.734	6.98	6.199
ENSG00000213867		transcribed_processed_pseudogene	0	0	0	0.389	0	0	0	0.474	0	0	0	0.25	0	0
ENSG00000213872	RPL32P11	processed_pseudogene	0	0	0	0.583	0	0	0	1.043	0.3	0.299	0.287	1.001	0.241	1.15
ENSG00000213873	PPIAP86	processed_pseudogene	0	0	0	0.583	0	0	0	0.19	0.075	0	0	0	0	0
ENSG00000213875		processed_pseudogene	0	0	0	0	0	0	0	0.19	0	0	0	0	0.481	0
ENSG00000213877	CFL1P7	processed_pseudogene	0	0.691	0	0	0	0	0	0	0	0	0	0	0	0
ENSG00000213880	RPL7AP7	processed_pseudogene	0	0	0	0.486	0	0	0	0.569	0	0	0	0.167	0	0.257
ENSG00000213881	NPM1P6	processed_pseudogene	1.978	1.536	1.387	1.425	1.677	2.059	0.695	1.786	2.024	3.539	6.787	7.233	4.453	5.493
ENSG00000213882	CYB5AP4	processed_pseudogene	1.276	0.921	0.362	1.75	0	1.125	0.348	2.085	0	0	0	0	0	0
ENSG00000213885	RPL13AP7	transcribed_processed_pseudogene	9.105	8.509	8.103	5.775	5.163	3.746	7.168	7.085	3.686	6.39	9.001	14.243	10.287	9.71
ENSG00000213886	UBD	protein_coding	0.128	0.23	0	0.097	1.533	2.25	0.348	0.284	8.848	53.279	13	16.022	6.498	21.468
ENSG00000213888	LINC01521	lncRNA	4.424	4.259	2.536	5.118	2.628	1.125	0.782	6.825	0.6	1.08	1.529	1.836	1.925	0
ENSG00000213889	PPM1N	protein_coding	9.444	8.288	8.694	1.75	3.941	5.624	4.867	2.275	1.2	0.36	0.765	0.334	1.444	1.15
ENSG00000213891	RPL3P6	processed_pseudogene	0	0.306	0	0	0	0	0	0.19	0	0	0.256	0.224	0	0.257
ENSG00000213892	CEACAM16	protein_coding	0	0	0.362	0.194	0	0	0	0.19	0	0	0	0	0	0
ENSG00000213896	RPL31P8	processed_pseudogene	0	0	0	0.194	0	0	0	0.19	0	0	0	0	0	0
ENSG00000213901	SLC23A3	protein_coding	0.319	0.115	0.634	0.826	0.438	0	0.174	0.916	0	0.09	0.382	0	0.481	0
ENSG00000213903	LTB4R	protein_coding	0.766	0.921	1.449	0.778	0	0	1.738	1.706	1.2	0	2.485	2.337	1.925	2.683
ENSG00000213904	LIPE-AS1	lncRNA	8.679	9.266	10.867	8.845	9.998	10.124	14.078	6.067	8.098	5.94	8.03	9.68	11.312	4.984
ENSG00000213906	LTB4R2	protein_coding	1.021	0.691	1.449	1.264	1.533	2.25	1.738	1.043	1.5	1.26	2.868	0.834	0.722	1.15
ENSG00000213908	CYP2A7P1	transcribed_unprocessed_pseudogene	0.128	0	0	0	0	0	0	0	0	0	0.096	0	0	0
ENSG00000213911	OR2G1P	unprocessed_pseudogene	0	0.23	0	0	0	0	0	0	0	0	0	0	0	0
ENSG00000213916	RPL13P	processed_pseudogene	0	0	0.362	0	0	0	0	0	0	0	0	0	0	0
ENSG00000213917	RPL5P8	processed_pseudogene	0	1.036	0	0	0	0	0.348	0.095	0	0	0.191	0	0	0.192
ENSG00000213918	DNASE1	protein_coding	16.676	20.259	17.75	21.772	20.911	23.622	16.685	20.854	5.998	3.96	5.353	8.011	9.146	5.75
ENSG00000213920	MDP1	protein_coding	8.806	9.17	8.15	7.29	9.415	5.996	11.123	7.267	16.346	13.68	12.427	9.623	12.997	12.524
ENSG00000213921	LEUTX	protein_coding	0.255	0	0	0.389	0	0	0	0.948	0	0	0	0	0	0
ENSG00000213923	CSNK1E	protein_coding	545.516	579.343	486.125	517.055	337.199	266.031	325.709	547.851	106.622	110.339	173.591	227.645	242.121	140.499
ENSG00000213924	HNRNPH1P2	processed_pseudogene	0	0	0	0	0	0	0	0.19	0	0	0	0.167	0	0
ENSG00000213925	NPM1P33	processed_pseudogene	0	0	0	0	0	0	0	0.379	0.099	0	0	0	0	0
ENSG00000213927	CCL27	protein_coding	1.532	1.266	1.087	0.972	1.752	0.562	0.869	0.948	0.6	0.36	0	0.501	1.444	0
ENSG00000213928	IRF9	protein_coding	11.869	9.784	10.867	22.938	9.634	9.561	10.081	30.3	47.988	42.48	30.302	25.034	48.617	35.843
ENSG00000213930	GALT	protein_coding	22.717	22.331	21.01	23.23	20.363	16.873	16.164	16.683	10.347	7.02	8.412	8.679	7.702	5.559
ENSG00000213931	HBE1	protein_coding	0	0	0	0	0	0	0	0.284	0.15	0	0	0.167	0.481	0.192
ENSG00000213934	HBG1	protein_coding	0	0	0	0	0	0	0	0.095	0	0	0	0.057	0	0
ENSG00000213935	RPL22P16	processed_pseudogene	0	0.23	0	0.259	0	0	0	0	0	0	0	0.11	0	0
ENSG00000213937	CLDN9	protein_coding	0.255	0.46	1.449	0.194	0.876	0	0.348	0.948	0.6	0	0	0	0.481	0.383
ENSG00000213938	SEPHS1P6	processed_pseudogene	0	0.23	0	0	0.438	0	0	0.284	0.3	0	0	0.167	0	0.192
ENSG00000213939		processed_pseudogene	0	0	0.181	0	0	0	0	0.379	0.3	0.119	0	0	0	0.383
ENSG00000213942	RPL31P10	processed_pseudogene	0	0	0.362	0.292	0.438	0	0	0.569	0.3	0.119	0	0	0	0
ENSG00000213943	KRT18P17	processed_pseudogene	1.276	0	0.362	0	0.438	0	0	0.569	0	0	0	0	0	0
ENSG00000213946	DNAJB1P1	processed_pseudogene	0	0.23	0.362	0	0	0	0	0	0	0	0	0	0	0
ENSG00000213949	ITGA1	protein_coding	3.063	3.05	2.898	5.637	3.503	3.375	2.086	6.683	0.975	2.52	0.765	3.338	0.602	3.45
ENSG00000213950	RPS10P2	processed_pseudogene	1.532	0.921	1.568	1.944	0.876	0	0.174	0.569	0.3	0.54	0.891	0	0	0.449
ENSG00000213956		processed_pseudogene	0	0	0	0	0	0	0	0	0	0	0	0.334	0	0.383
ENSG00000213958	KRT18P29	processed_pseudogene	0	0.23	0	0	0	0	0	0	0	0	0	0	0	0
ENSG00000213959		processed_pseudogene	0	0	0	0	0	0	0	0	0	0	0.191	0	0.481	0
ENSG00000213962	API5P2	processed_pseudogene	0	0	0	0	0	1.125	0	0	0	0	0	0	0	0.383
ENSG00000213963		lncRNA	8.679	5.525	8.513	8.262	10.072	11.811	9.733	6.508	3.599	3.24	4.588	6.619	1.685	3.834
ENSG00000213964	CHCHD4P4	processed_pseudogene	0	0.23	0	0	0	0	0	0.19	0.15	0	0	0	0.241	0
ENSG00000213965	NUDT19	protein_coding	4.85	3.683	5.434	6.998	5.255	6.749	6.257	1.327	13.796	10.44	8.412	9.346	4.814	6.9
ENSG00000213967	ZNF726	protein_coding	1.276	3.453	1.811	1.944	3.065	3.375	1.39	3.412	0.3	0.36	2.677	4.673	2.888	1.533
ENSG00000213970		transcribed_processed_pseudogene	1.659	0.806	1.087	0.729	0.293	0.562	0.521	0.916	0.675	1.26	0.256	0.501	0.842	0.222
ENSG00000213972	HNRNPA3P17	processed_pseudogene	0	0	0	0	0	0	0	0.948	0	0	0	0	0	0
ENSG00000213973	ZNF99	protein_coding	0.511	0.23	0	0	0	1.125	0	0	0	0	0	0	0	0
ENSG00000213976		unprocessed_pseudogene	0	0.345	0	0.389	0	0	0.174	0.19	0	0.18	0	0	0	0.192
ENSG00000213977	TAX1BP3	protein_coding	24.377	24.058	24.451	45.099	19.269	16.311	14.426	38.769	120.419	116.819	99.413	73.434	86.644	102.93
ENSG00000213979	RPL7AP14	processed_pseudogene	0.511	0.23	0	0.243	0.219	0.562	0	0.237	0.225	0.27	0.287	0.584	0.241	0.096
ENSG00000213981		lncRNA	0.766	0.921	0.362	0.194	0.438	1.125	0.348	0.569	0	0	0	0.334	0	0
ENSG00000213983	AP1G2	protein_coding	27.567	31.77	25.176	13.802	17.517	26.997	26.418	13.65	3.599	4.32	8.412	12.684	10.59	4.984
ENSG00000213985	ACTR2P2	transcribed_processed_pseudogene	0	0	0	0	0	0	0	0	0	0.119	0	0.334	0.64	0.192
ENSG00000213988	ZNF90	protein_coding	2.106	3.626	1.811	4.617	0.766	1.687	2.781	4.076	1.275	1.649	3.728	4.256	5.415	3.546
ENSG00000213994	PFKFB3-AS1	lncRNA	0.255	0	0.724	0.389	0.438	2.25	0	0.948	1.5	2.52	1.147	0.334	0.481	1.15
ENSG00000213995	NAXD	protein_coding	55.645	57.554	58.683	30.714	50.799	42.745	50.751	38.105	29.992	36.72	29.059	27.371	39.471	21.851
ENSG00000213996	TM6SF2	protein_coding	0.255	0	1.087	1.75	1.314	0	0.348	1.896	0.3	0	0.574	1.836	0.963	1.15
ENSG00000213997	PGAM1P7	processed_pseudogene	0	0.23	0	0.194	0	0	0	0	0	0	0	0	0	0
ENSG00000213999	MEF2B	protein_coding	1.404	1.227	0.724	1.944	1.095	1.125	0.521	2.023	2.825	3.6	3.759	2.947	2.97	2.492
ENSG00000214003	ATP5PBP3	transcribed_processed_pseudogene	0	0	0	0.097	0	0	0	0.095	0.675	0	0.382	0.334	0.241	0.671
ENSG00000214009	PCNAP3	processed_pseudogene	0	0	0	0	0	0	0	0	0	0	0.191	0	0	0
ENSG00000214013	GANC	protein_coding	7.147	6.446	8.331	8.651	6.569	6.749	5.388	5.687	7.198	6.84	7.456	4.339	4.332	5.367
ENSG00000214015	RPL32P23	processed_pseudogene	0	0	0	0	0	0	0	0.19	0	0	0	0	0	0
ENSG00000214016	RPSAP61	processed_pseudogene	0.595	0.902	0.243	1.166	0.582	0	0.32	1.596	0.399	1.141	1.912	2.56	1.767	1.024
ENSG00000214018	RRM2P3	processed_pseudogene	0	0	0.362	0	0	1.125	0	0	0	0	0.191	0.501	0	0
ENSG00000214019	RBM39P1	processed_pseudogene	0	0.23	0	0.486	0	0	0	0.569	1.2	0.72	0.765	0.501	0.481	0.958
ENSG00000214020	FTLP4	processed_pseudogene	0.511	0	0.724	0.389	0.876	0	0	0.379	0	0	0	0	0	0
ENSG00000214021	TTLL3	protein_coding	11.06	14.619	17.387	17.398	8.758	15.748	7.3	16.114	11.697	11.16	6.5	7.51	10.108	9.392
ENSG00000214022	REPIN1	protein_coding	71.726	72.058	74.983	89.421	77.512	109.112	81.34	82.467	123.868	88.919	106.296	93.127	96.752	74.37
ENSG00000214025	ATP5PBP4	processed_pseudogene	0	0	0.724	0	0	0	0	0.19	0	0	0	0	0	0
ENSG00000214026	MRPL23	protein_coding	35.309	41.248	38.517	34.472	43.21	13.498	46.927	32.513	50.636	52.559	52.639	48.957	47.976	60.121
ENSG00000214027	ARPC3P5	transcribed_processed_pseudogene	0.064	0	0.152	0.049	0.293	0	0.059	0.157	0.324	0.27	0.191	0.083	0.241	0.64
ENSG00000214029	ZNF891	protein_coding	10.294	14.504	5.796	10.27	7.007	8.999	4.519	12.323	4.799	1.44	2.294	6.175	2.888	3.067
ENSG00000214035		processed_pseudogene	0	0.23	0	0	0	0	0	0.569	0	0	0	0.334	0	0
ENSG00000214039	LINC02418	lncRNA	0.255	0.23	0.724	0.583	0.876	1.125	0	0.379	0	0	0	0	0	0
ENSG00000214043	LINC02347	lncRNA	0.511	0	0	0.389	0.219	0	0	0.948	0	0	0	0	0	0
ENSG00000214045	IMPDH1P2	processed_pseudogene	0	0	0	0	0	0	0	0.19	0	0	0	0	0.481	0
ENSG00000214046	SMIM7	protein_coding	64.706	63.08	61.4	82.131	74.153	66.367	64.134	76.685	90.727	76.319	82.972	75.437	80.988	57.503
ENSG00000214047	RPS11P7	processed_pseudogene	0	0	0	0	0	0	0	0	0	0	0	0.334	0	0.383
ENSG00000214049	UCA1	lncRNA	0	0	0	0	0.438	1.125	0	0.821	0	0	0	0	0	0
ENSG00000214050	FBXO16	protein_coding	21.824	17.497	28.074	26.924	21.896	23.06	17.207	31.186	29.542	51.48	35.751	35.048	43.322	56.736
ENSG00000214051	ARF4P3	processed_pseudogene	0	0	0	0	0	0	0	0.19	0	0	0	0	0	0
ENSG00000214062	RPL7P17	processed_pseudogene	0.255	0.23	0	0.778	0.438	0	0	0.19	0	0	0	0	0	0
ENSG00000214063	TSPAN4	protein_coding	15.06	21.871	21.01	24.494	27.151	12.374	27.809	23.887	42.889	45.36	48.56	50.736	59.206	44.469
ENSG00000214067		processed_pseudogene	0.511	0.46	0.362	0	0.876	0	0	0.19	0	0	0	0	0	0
ENSG00000214070	MANEALP1	processed_pseudogene	0.255	0	0	0	0	0	0	0	0	0	0	0	0	0
ENSG00000214073	RPL21P17	processed_pseudogene	0	0.23	0	1.133	0	0	0	0.758	0	0.18	0	0.334	0.241	0
ENSG00000214076	CPSF1P1	transcribed_processed_pseudogene	0.128	0	0	0.292	0	0	0.174	0.379	0	0	0	0	0	0
ENSG00000214077	GNAQP1	transcribed_processed_pseudogene	0	0	0	0	0.219	0	0	0	0	0	0	0	0	0
ENSG00000214078	CPNE1	protein_coding	67.343	61.813	65.746	105.75	72.257	49.494	77.169	103.226	42.439	53.521	92.657	114.991	86.966	68.363
ENSG00000214081	CYP4F30P	transcribed_unprocessed_pseudogene	0	0	0	0	0	0	0	0.047	0	0	0	0	0	0
ENSG00000214087	ARL16	protein_coding	58.049	52.874	62.367	29.354	57.731	52.869	48.665	28.879	34.89	42.48	45.692	52.405	39.712	46.002
ENSG00000214089	RPL9P21	processed_pseudogene	0	0	0	0.389	0	0	0.115	0.047	0	0	0	0	0	0
ENSG00000214093	RPS18P14	processed_pseudogene	0	0	0	0	0	0	0	0.569	0	0	0.191	0.167	0.159	0
ENSG00000214097	SMCO1	protein_coding	1.021	0.46	0.362	0.972	0.876	0	1.39	0.758	0	0	0	0	0	0
ENSG00000214100	PLAC9P1	transcribed_unprocessed_pseudogene	0.255	0.115	0	0	0	0	0.348	0	0	0	0	0	0	0
ENSG00000214102	WEE2	protein_coding	1.021	0.691	1.449	1.361	0.438	1.125	1.39	0.379	0	0	0	0.334	0.481	0
ENSG00000214106	PAXIP1-AS2	lncRNA	1.36	0.806	0.362	0.778	1.314	1.687	0.695	2.465	2.699	3.24	1.338	0.501	2.407	2.683
ENSG00000214107	MAGEB1	protein_coding	0	0	0	0.194	0	0	0	0.19	0	0	0	0	0	0
ENSG00000214108	TPT1P5	processed_pseudogene	0.255	0	0	0	0	1.125	0	0	0	0	0	0	0.481	0
ENSG00000214110	LDHAP4	transcribed_processed_pseudogene	0	0	0	0	0	0	0	0.142	0.375	0.09	0.191	0.334	0.481	0
ENSG00000214111	PAFAH1B2P1	processed_pseudogene	0	0	0	0	0	0	0	0	0	0	0	0	0.481	0
ENSG00000214113	LYRM4	protein_coding	33.821	26.475	40.328	30.325	43.135	33.746	37.889	26.067	35.091	37.08	54.677	69.095	50.542	42.552
ENSG00000214114	MYCBP	protein_coding	0.511	0.691	1.692	4.082	2.115	1.687	0.521	3.065	3.8	2.999	5.479	5.23	2.729	3.002
ENSG00000214121	PRDX1P1	transcribed_processed_pseudogene	0	0	0	0	0	0.562	0.174	0	0.75	0	0.765	0.167	0.12	0
ENSG00000214125	SNRPNP2	processed_pseudogene	0	0	0	0	0	0	0	0.19	0	0	0.765	1.168	0.481	0.383
ENSG00000214128	TMEM213	protein_coding	5.36	2.302	3.622	2.916	3.941	3.937	1.738	2.701	0	0.36	0	0.334	0	0.767
ENSG00000214132		processed_pseudogene	0	0	0	0.097	0	0	0	0	0	0	0	0	0.159	0
ENSG00000214135	SDHAP4	transcribed_unprocessed_pseudogene	0.128	0.23	0	0.486	0.219	0	0.261	0.9	0.75	0.36	0	0.057	1.045	0.257
ENSG00000214140	PRCD	protein_coding	13.102	9.669	12.678	3.499	15.765	6.749	15.642	4.55	7.198	5.04	9.177	3.672	4.814	4.984
ENSG00000214141	ACTN4P2	processed_pseudogene	0.255	0	0	0	0	1.125	0	0	0	0	0	0	0	0
ENSG00000214142	RPL7P60	processed_pseudogene	1.532	1.381	2.173	1.361	0.438	4.499	1.738	1.706	0	0	0	0	0.481	0.383
ENSG00000214144		processed_pseudogene	0	0	0	0	0	0	0	0	0.3	0.18	1.721	0.083	0.481	0.383
ENSG00000214145	LINC00887	lncRNA	9.146	8.403	8.813	4.374	4.16	3.937	4.953	5.181	1.5	1.8	1.912	0.668	0	2.3
ENSG00000214146	LINC02026	lncRNA	0.383	0	0	0.194	0.438	1.125	0	1.137	1.2	1.8	0.382	0	0.481	0
ENSG00000214147	ENAHP1	processed_pseudogene	0.255	0	0	0	0.438	0	0	0	0	0	0	0	0	0
ENSG00000214160	ALG3	protein_coding	11.997	8.978	14.49	11.275	17.079	11.249	15.99	9.858	29.692	26.28	29.442	38.386	29.844	28.368
ENSG00000214161	SDC4P	processed_pseudogene	0	0	0	0	0	0	0	0.19	0	0	0	0	0	0
ENSG00000214174	AMZ2P1	transcribed_unprocessed_pseudogene	14.932	15.022	12.678	7.824	11.276	15.186	11.297	8.436	17.845	14.371	9.75	7.26	10.469	7.763
ENSG00000214176	PLEKHM1P1	transcribed_unprocessed_pseudogene	0.084	0.039	0.062	0.381	0	0.371	0.115	0.379	0.099	0.119	0.065	0.277	0.4	0.449
ENSG00000214178	PPIAP23	processed_pseudogene	0	0	0	0.194	0	0	0	0.758	0	0	0	0	0	0
ENSG00000214182	PTMAP5	transcribed_processed_pseudogene	4.383	5.104	3.503	8.351	2.242	0.799	1.853	7.977	4.862	4.799	8.362	13.058	7.36	3.914
ENSG00000214184	GCC2-AS1	lncRNA	6.466	2.532	6.339	4.714	3.21	3.375	2.607	5.213	1.125	0.36	0.765	1.335	0.963	0.383
ENSG00000214185	XPOTP1	processed_pseudogene	0	0.23	0	0	0	0	0	0	0	0.18	0.382	0.167	0	0
ENSG00000214188	ST7-OT4	lncRNA	0.383	0.46	0.906	0.292	0.219	0	0.521	0.853	0.3	0	0	0	0	0
ENSG00000214189	ZNF788P	transcribed_unprocessed_pseudogene	0	0.115	0	0	0.219	0	0	0.252	0.351	0.119	0.317	0	0.481	0.192
ENSG00000214190	RNF152P1	processed_pseudogene	0	0	0.724	0	0	0	0	0	0	0	0	0	0	0
ENSG00000214192	UBE2V1P2	processed_pseudogene	2.553	1.957	4.528	1.555	1.314	7.874	2.259	1.327	0.15	0.36	1.147	1.001	0	0.767
ENSG00000214193	SH3D21	protein_coding	4.85	3.223	5.434	5.249	7.007	7.874	6.605	7.773	8.998	10.8	14.912	10.347	7.702	15.334
ENSG00000214194	SMIM30	protein_coding	22.207	21.18	19.742	30.52	32.844	57.368	37.02	28.058	71.532	53.639	41.295	36.884	41.396	40.06
ENSG00000214195	HMGN2P31	processed_pseudogene	0.511	0.23	0	0.097	0	0	0	0.047	0.15	0.09	0.382	0	0	0
ENSG00000214198	TTC41P	transcribed_unitary_pseudogene	0.255	0.403	0.181	0.194	0.438	0	0.174	0.095	0	0.18	0	0.167	0.241	0
ENSG00000214199	EEF1A1P12	processed_pseudogene	2.616	2.475	1.659	5.88	0.547	1.125	2.173	5.909	5.974	7.229	7.295	14.547	9.348	8.116
ENSG00000214200	TPM3P2	processed_pseudogene	0.255	0	0.724	0.389	0	1.125	0.348	0	0	0	0	0	0	0
ENSG00000214203	RPS4XP1	processed_pseudogene	0	0	0	0.389	0	0	0	0.19	0	0.54	0	0.444	0.241	0.767
ENSG00000214204	HNRNPA1P43	processed_pseudogene	0.255	0	0	0	0	0	0	0.19	0	0	0	0.501	0.12	0
ENSG00000214207	KRT18P10	processed_pseudogene	0.128	0.23	0	0.064	0	0	0	0.379	0	0	0	0	0	0
ENSG00000214210	NGRNP1	processed_pseudogene	0	0.23	0	0.194	0	0	0.348	0	0	0	0	0	0	0
ENSG00000214211	CTAGE14P	processed_pseudogene	0	0	0	0	0	0	0	0.19	0	0	0	0	0	0
ENSG00000214212	C19orf38	protein_coding	1.532	0.691	0.724	0.194	0	0	0.348	0	1.5	1.44	0.765	0	0	0.383
ENSG00000214216	IQCJ	protein_coding	0	0	0	0	0	0	0	0	0	0	0.191	0.167	0	0
ENSG00000214222	TUBBP2	processed_pseudogene	0.255	0.115	0.181	0.583	0.219	0	0	0.095	0.3	0.18	0.509	0.334	0.963	0.383
ENSG00000214223	HNRNPA1P10	transcribed_processed_pseudogene	0.967	1.151	0.424	5.062	0.657	0.371	0.723	4.889	1.401	2.866	6.546	10.321	6.96	3.929
ENSG00000214226	C17orf67	protein_coding	2.042	1.842	3.985	1.361	2.628	3.375	0.695	1.327	0.6	2.16	1.147	2.67	1.444	3.834
ENSG00000214237	MINDY4B	protein_coding	0.255	0.576	0.362	0.194	0.438	0	0	0.569	0	0	0	0	0	0
ENSG00000214243		transcribed_processed_pseudogene	0	0	0	0	0.109	0	0	0.047	0.051	0	0.065	0	0	0
ENSG00000214244	SETP21	transcribed_processed_pseudogene	0	0.115	0	0	0	0	0.174	0.095	0.126	0	0.096	0	0	0.065
ENSG00000214245	PUDPP3	processed_pseudogene	0	0	0	0	0	0	0.348	0	0	0	0	0	0	0
ENSG00000214248		lncRNA	0.786	1.457	1.63	1.555	1.752	0	1.043	1.611	0.9	0.36	0	0.668	0.481	0.383
ENSG00000214249	CTAGE11P	processed_pseudogene	0.255	0	0	0.194	0	0	0	0.569	0	0	0	0	0	0
ENSG00000214252	AZGP1P2	transcribed_unprocessed_pseudogene	0	0.115	0	0	0	0	0	0.095	0	0	0	0	0	0
ENSG00000214253	FIS1	protein_coding	115.374	115.109	122.075	84.561	119.115	67.492	126.877	74.125	169.156	158.398	136.693	118.495	145.369	138.774
ENSG00000214254		processed_pseudogene	0	0.23	0	0	0	0	0	0	0	0	0	0	0	0
ENSG00000214255	RPS2P6	processed_pseudogene	0	0	0	0	0	0	0.348	0.19	0	0	0	0	0	0
ENSG00000214259	RPL10AP12	processed_pseudogene	0	0.23	0	0	0	0	0	0	0	0	0	0	0	0
ENSG00000214262	ANKRD36BP1	transcribed_processed_pseudogene	1.021	0.46	0.543	2.624	0.438	0	0.348	1.991	0.6	0.36	0.574	0	0.481	0.383
ENSG00000214263	RPSAP53	processed_pseudogene	0.339	0.23	0	0.194	0	0	0	0.379	0.6	0	1.338	0.668	0	0
ENSG00000214264	KCTD9P4	processed_pseudogene	0	0.23	0	0	0	0	0	0	0	0	0	0	0	0
ENSG00000214265		protein_coding	155.236	155.666	148.942	94.606	182.977	89.798	226.119	105.533	67.507	56.458	72.201	78.941	80.867	53.317
ENSG00000214266	STARP1	processed_pseudogene	0	0.23	0.724	0	0	0	0	0.19	0	0	0	0	0	0
ENSG00000214268	RPS3AP33	processed_pseudogene	0	0	0	0.146	0.293	0	0	0	0	0	0	0	0	0
ENSG00000214269	LGMNP1	processed_pseudogene	0	0	0	0.194	0.219	0	0	0.379	0	0.36	0	0.334	0.481	0
ENSG00000214273	AGGF1P1	processed_pseudogene	0.128	0.058	0	1.036	0	0	0.435	0.379	0	0	0	0	0	0
ENSG00000214274	ANG	protein_coding	2.297	2.072	1.449	3.466	3.065	0	1.738	2.465	9.148	8.28	8.729	8.011	5.776	12.969
ENSG00000214278		processed_pseudogene	0	0.115	0.362	0.194	0	0	0	0	0	0	0	0	0	0
ENSG00000214279	SCART1	protein_coding	1.021	1.381	0.362	2.722	0	2.25	0.348	1.706	0	0	0	0	0	0
ENSG00000214280	DTWD1P1	processed_pseudogene	0.064	0	0.362	0.243	0	0	0.087	0.047	0.45	0.331	0	0	0.241	0.192
ENSG00000214283	RAD51AP1P1	processed_pseudogene	1.532	1.151	0.362	0.583	0.876	2.25	0.695	0.379	0	0	0	0	0	0
ENSG00000214285	NPS	protein_coding	0	0	0	0	0	0	0	0.19	0	0	0	0	0	0
ENSG00000214286	PDCL3P3	processed_pseudogene	0	0	0	0	0	0	0	0.19	0	0	0	0	0	0
ENSG00000214289	RPL39P5	transcribed_processed_pseudogene	0.171	0.115	0.091	0.194	0	0	0.174	0.284	0.15	0.54	0.191	0.334	0.481	0
ENSG00000214290	POU2AF3	protein_coding	3.574	2.302	2.898	2.722	6.131	1.125	4.171	4.739	11.097	7.92	5.353	2.003	2.888	2.683
ENSG00000214293	APTR	lncRNA	12.635	10.36	11.592	10.108	13.357	29.247	14.252	8.815	12.297	9.36	5.735	5.674	8.664	4.984
ENSG00000214295	FOXO1B	processed_pseudogene	0	0	0	0	0	1.125	0	0	0	0	0	0	0	0
ENSG00000214297	ALDOAP2	processed_pseudogene	0	0.23	0	0	0	0	0	0	1.35	0.18	0.765	1.001	0.241	0.575
ENSG00000214298	MRPS21P6	processed_pseudogene	0.255	0	0	0.583	0	0	0	0.19	0	0	0	0	0	0
ENSG00000214300	SPDYE3	protein_coding	0.255	0.23	0.362	0.389	0	0	0.348	0.379	0	0	0	0.334	0	0
ENSG00000214301	MAF1P1	processed_pseudogene	0	0	0.362	0.583	0	0	0	0.379	0	0	0	0.334	0	0
ENSG00000214305	Metazoa_SRP	misc_RNA	0.595	1.266	0.181	0.875	0.438	1.125	0.869	1.043	0	0	0	0	0	0
ENSG00000214309	MBLAC1	protein_coding	3.829	6.907	9.056	2.722	7.445	4.499	9.038	2.465	5.399	7.2	6.5	4.005	5.295	11.884
ENSG00000214313	AZGP1P1	transcribed_unprocessed_pseudogene	0	0.115	0	0	0	0	0	0	0.075	0	0	0	0	0
ENSG00000214318	ATP5MC1P6	processed_pseudogene	0.511	0.46	0.724	2.138	0.876	1.125	1.043	0.853	0	1.62	0.382	0.668	1.203	1.342
ENSG00000214319	CXADRP1	processed_pseudogene	0	0.076	0	0	0	0	0	0	0	0	0	0	0	0
ENSG00000214321	CBX1P4	processed_pseudogene	0	0	0	0	0	0	0	0.19	0	0.36	0.191	0	0	0
ENSG00000214322	CBX1P2	processed_pseudogene	0	0.154	0	0.292	0.145	0	0	0.19	0	0	0	0	0	0
ENSG00000214329	SLC9B1P2	transcribed_unprocessed_pseudogene	0.383	0.23	0.572	0.47	0.145	0	0	0.758	0	0	0	0	0	0
ENSG00000214330	ABCD1P5	unprocessed_pseudogene	0	0	0.181	0	0.219	0	0	0.19	0	0	0	0	0	0
ENSG00000214331	PDPR2P	transcribed_unprocessed_pseudogene	0.319	0.576	0.362	0.583	0	0.844	0	0.9	0.225	0.18	0	0	0.722	0.383
ENSG00000214335	CTAGE16P	processed_pseudogene	0	0	0.724	0	0	0	0	0	0	0	0	0	0	0
ENSG00000214336	FOXI3	protein_coding	0.255	0	0.362	0.194	0	0	0	0	0	0	0	0	0	0.383
ENSG00000214338	MTCL3	protein_coding	14.039	15.425	10.929	24.202	9.779	9.19	3.476	32.86	2.549	1.98	5.449	7.677	7.461	4.217
ENSG00000214344	OR4F13P	transcribed_unprocessed_pseudogene	0	0	0	0	0	0	0	0.095	0	0	0	0	0	0
ENSG00000214347		transcribed_unitary_pseudogene	0	0	0	0.097	0	0	0.348	0	0	0	0	0	0	0
ENSG00000214351	OR1X5P	unprocessed_pseudogene	0	0	0	0	0	0	0.348	0	0	0	0	0	0	0
ENSG00000214353	VAC14-AS1	lncRNA	2.106	0.921	1.449	1.604	2.19	3.375	0.348	3.033	3.599	0.72	0.765	0	0.963	0.383
ENSG00000214354	PAFAH1B1P1	processed_pseudogene	0	0	0	0	0	0	0	0.284	0	0	0	0	0	0
ENSG00000214357	NEURL1B	protein_coding	47.987	43.741	38.035	25.271	41.165	39.37	38.584	28.626	6.298	3.6	5.735	4.005	6.739	2.3
ENSG00000214359	RPL18P10	processed_pseudogene	0	0	0	0.778	0	0	0	0.379	0	0	0	0	0	0
ENSG00000214360	EFCAB9	protein_coding	0.255	0.23	0	0	0	0	0	0.19	0	0	0	0	0	0
ENSG00000214362	RPS3AP36	processed_pseudogene	0	0.23	0	0.194	0	0	0	0.442	0.699	1.501	0.382	0.277	0.481	0.64
ENSG00000214366	EIF4EP5	processed_pseudogene	0	0	0	0	0.438	0	0	0.19	0.399	0.36	0.382	0.11	0	0
ENSG00000214367	HAUS3	protein_coding	19.866	17.151	18.655	14.644	13.65	19.494	10.717	17.252	4.448	3.301	5.162	6.285	4.491	3.067
ENSG00000214369	CYB5AP2	processed_pseudogene	0.511	0	0.362	0	0	0	0	0.19	0	0	0	0	0	0
ENSG00000214374	RPLP2P1	processed_pseudogene	0	0	0	0	0	0	0.348	0.379	0	0	0	0	0	0
ENSG00000214376	VSTM5	protein_coding	0.511	0.23	1.811	0.389	1.314	1.125	1.043	0.569	0.6	1.08	0.382	0.334	0	0
ENSG00000214380	NFYBP1	processed_pseudogene	0	0	0	0	0	0	0	0	0.3	0	0	0	0	0
ENSG00000214381	LINC00488	lncRNA	0.85	2.072	1.931	3.305	2.19	1.125	1.39	1.896	0	1.8	0.382	0.668	0.481	3.45
ENSG00000214389	RPS3AP26	processed_pseudogene	174.74	155.722	167.441	78.955	120.936	165.074	114.766	105.341	73.529	96.418	158.966	218.435	166.866	133.246
ENSG00000214391	TUBAP2	processed_pseudogene	26.674	22.062	29.642	44.483	47.041	14.151	48.432	35.846	19.894	17.759	27.465	27.815	25.43	19.677
ENSG00000214401	KANSL1-AS1	lncRNA	2.553	1.612	4.347	4.146	0.876	4.499	1.043	5.119	5.099	3.96	12.235	15.021	15.403	19.934
ENSG00000214402	LCNL1	protein_coding	0.511	1.151	1.087	0.68	2.19	2.25	1.043	0.664	11.997	8.64	4.971	2.337	3.129	4.409
ENSG00000214407	RDUR	lncRNA	0	0.23	0.362	0.389	0	0	0	0.948	0	0	0	0	0	0
ENSG00000214413	BBIP1	protein_coding	53.092	59.166	56.69	40.109	56.492	89.989	61.874	48.722	40.49	46.44	38.236	39.721	48.617	46.002
ENSG00000214414	TRIM77	protein_coding	0	0	0	0	0	0	0	0.379	0	0	0	0	0	0
ENSG00000214415	GNAT3	protein_coding	0	0	0	0	0.438	0	0	0.19	0	0	0	0	0	0
ENSG00000214417	KRT18P13	processed_pseudogene	0	0	0	0	0	0	0	0	0.15	0	0	0	0	0
ENSG00000214424	FAM149B1P1	processed_pseudogene	0.255	0.46	0	0	0.219	0	0	0.474	0	0	0	0	0	0.192
ENSG00000214425	LRRC37A4P	transcribed_unprocessed_pseudogene	0.383	0.23	0.724	0.85	0.127	0.191	0	1.414	0.099	0	0.126	0.127	0.183	0.161
ENSG00000214428	NPM1P10	processed_pseudogene	0.511	0	1.087	1.555	0.438	0	0	1.137	0	0.36	0	0	0	0
ENSG00000214429	CYCSP6	transcribed_processed_pseudogene	0	0	0	0	0	0	0	0	0	0	0	0	0.082	0
ENSG00000214432	VPS33B-DT	lncRNA	11.997	6.504	8.694	4.778	3.832	12.936	5.909	3.128	0.3	0.72	0	1.669	3.369	0.767
ENSG00000214433	GOLGA2P8	transcribed_unprocessed_pseudogene	0.893	2.302	2.173	1.264	0	1.125	0.521	0.948	0.3	0.36	0	0	0	0
ENSG00000214434	NIFKP1	processed_pseudogene	0	0	0.362	0	0	0	0	0.379	0	0	0.382	0	0	0
ENSG00000214435	AS3MT	protein_coding	7.849	7.425	7.832	9.623	8.395	9.561	5.04	9.953	14.471	9.45	9.368	7.01	5.897	5.271
ENSG00000214439	FAM185BP	transcribed_unprocessed_pseudogene	0.255	0.403	0.181	0.972	0.438	0.281	0.608	0.521	0.3	0.45	0.382	0.334	0.12	0.288
ENSG00000214447	FAM187A	protein_coding	2.935	2.763	4.709	1.361	3.503	0.562	2.086	1.611	2.699	3.96	2.485	2.17	1.925	2.683
ENSG00000214455	RCN1P2	processed_pseudogene	0.255	0.115	0	0.194	0.219	0	0	0.569	0.15	1.08	0.382	1.669	0.722	0.383
ENSG00000214456	PLIN5	protein_coding	6.381	3.799	3.441	4.082	2.628	3.375	3.128	7.299	1.8	0	1.529	1.335	0	0
ENSG00000214457	RPL7P29	processed_pseudogene	0	0	0	0.194	0	0	0	0.19	0	0	0.382	0	0	0
ENSG00000214460	TPT1P6	processed_pseudogene	0.383	0	0	0	0.219	0	0	0.379	0	1.08	0.765	0.167	1.925	0
ENSG00000214465	SMARCE1P6	processed_pseudogene	0	0	0.362	0	0.438	0	0	0.664	0	0.36	0	0	0	0
ENSG00000214484	RPSAP28	processed_pseudogene	0.511	0	0	0	0	0	0	0.948	0.3	1.08	0.191	0	0	1.15
ENSG00000214485	RPL7P1	processed_pseudogene	58.261	54.695	46.124	58.868	36.382	37.402	38.296	60.997	33.792	53.549	87.847	122.307	63.139	66.385
ENSG00000214487	OR7E148P	unprocessed_pseudogene	0.064	0	0.362	0	0	0	0	0	0	0	0	0.083	0	0
ENSG00000214491	SEC14L6	protein_coding	2.042	0.691	1.449	1.166	1.314	0	2.433	1.137	0.9	1.8	1.147	1.001	0	1.15
ENSG00000214510	SPINK13	protein_coding	0	0.23	0	0.194	0	0	0	0.758	0	0	0	0.334	0	0.383
ENSG00000214511	HIGD1C	protein_coding	0	0	0.181	0	0	0	0	0.095	0	0	0	0	0	0
ENSG00000214513	NOTO	protein_coding	0	0	0.362	0	0	0	0	0.19	0	0.36	0	0	0	2.3
ENSG00000214514	KRT42P	transcribed_unprocessed_pseudogene	0	0	0.362	0	0	0	0	0	0.15	0	0	0.167	0	0
ENSG00000214517	PPME1	protein_coding	92.656	100.605	89.111	93.698	93.277	59.618	103.24	87.396	50.387	55.799	74.178	55.075	53.912	51.753
ENSG00000214518	KRTAP2-2	protein_coding	0	0	0	0.049	0	0	0	0	0.075	0	0	0	0	0
ENSG00000214525		processed_pseudogene	0	0	0.301	0	0.438	0	0	0.142	0	0	0	0.11	0	0
ENSG00000214526	RPS10P30	processed_pseudogene	0	0	0	0.389	0	0	0.348	0.569	0	0	0	0	0	0
ENSG00000214530	STARD10	protein_coding	22.845	25.094	20.829	13.024	24.524	11.249	34.587	11.659	24.594	17.1	28.295	20.695	22.142	16.101
ENSG00000214533	KRT18P33	processed_pseudogene	2.553	0.921	1.811	1.166	0	1.125	0.348	1.706	0	0.36	0.382	0	0	0
ENSG00000214534	ZNF705EP	transcribed_unprocessed_pseudogene	0	0	0	0.194	0	0	0	0	0	0	0	0	0	0
ENSG00000214535	RPS15AP1	processed_pseudogene	1.958	2.493	2.869	3.223	1.239	0.371	0.869	3.018	0.975	1.89	3.824	7.317	2.97	5.72
ENSG00000214541	RPS4XP3	transcribed_processed_pseudogene	0.064	0	0.181	0.049	0	0	0.042	0.142	0.276	0.09	1.051	0.391	0.361	0.383
ENSG00000214544	GTF2IRD2P1	transcribed_unprocessed_pseudogene	0.638	0.863	0.844	3.256	0.582	0.754	0.289	2.607	1.05	0.479	0.83	0.611	0.64	0.767
ENSG00000214546		lncRNA	2.808	3.223	6.52	0.972	0.876	3.375	2.781	1.327	0	0	0	0	0.481	0.767
ENSG00000214548	MEG3	lncRNA	0.766	1.227	3.26	2.916	0.582	2.25	1.564	4.929	16.496	13.86	20.647	36.049	53.671	31.052
ENSG00000214549	SDHCP2	processed_pseudogene	0	0	0	0	0	0	0	0	0	0	0.126	0	0	0
ENSG00000214552	COPS8P2	processed_pseudogene	0	0	0	0.292	0	0	0	0.19	0.6	0	0.765	0.501	0.241	0
ENSG00000214553	LRRC37A11P	transcribed_unprocessed_pseudogene	0	0.115	0.543	0	0.219	0	0	0.095	0	0	0	0	0	0
ENSG00000214558	ZC3H11C	protein_coding	7.614	7.443	7.487	11.047	3.941	7.312	4.404	16.209	3.848	3.96	4.462	5.618	2.97	4.282
ENSG00000214559		lncRNA	0.83	0.46	0.543	0.194	0	0	1.043	0.142	0	0.36	0	0.834	0.722	0
ENSG00000214560	RPL21P41	processed_pseudogene	0.511	0	0	1.133	0	0	0	0.758	0.9	1.62	1.529	0.501	2.166	1.917
ENSG00000214561	RBBP4P4	processed_pseudogene	0	0	0.181	0	0	0	0.348	0.379	0	0.18	0.382	0.11	0	0
ENSG00000214562	NUTM2D	protein_coding	1.179	1.823	1.387	1.054	1.095	0.934	1.043	1.816	1.275	0.659	1.308	0.668	1.083	1.357
ENSG00000214575	CPEB1	protein_coding	11.997	11.511	18.836	9.428	18.174	16.873	15.99	10.806	23.844	24.599	19.309	18.469	27.115	23.96
ENSG00000214578	HMGN2P15	processed_pseudogene	0.638	1.036	0.724	2.138	0	1.125	1.39	0.427	0.15	0.09	0.287	0.918	0.64	0.192
ENSG00000214581	ZNF971P	transcribed_processed_pseudogene	0	0.23	0	0.194	0	0	0	0	0	0	0	0	0	0
ENSG00000214593		processed_pseudogene	0	0	0	0	0	0	0	0	0	0.119	0	0	0	0
ENSG00000214595	EML6	protein_coding	11.869	9.899	13.765	5.637	10.182	17.998	11.123	8.152	5.699	2.88	4.971	1.335	1.925	1.917
ENSG00000214602	CTBP2P5	processed_pseudogene	0.255	0	0.362	0	0	0	0	0	0	0	0	0	0	0
ENSG00000214607	ADAM24P	unprocessed_pseudogene	0	0	0.724	0	0	0	0	0.19	0	0	0	0	0	0
ENSG00000214612	RPS19P1	processed_pseudogene	0	0.46	0.181	0.68	0	0	0	0.474	2.249	3.78	3.441	2.17	0.842	3.96
ENSG00000214614		lncRNA	0	0	0.424	0.064	0.293	0	0.115	0.127	0	0	0	0.11	0	0
ENSG00000214617	SLC6A10P	transcribed_unprocessed_pseudogene	0.426	0.672	0.786	0.218	0.403	0.281	0.435	0.449	0.786	0.99	0.86	0.334	0.602	1.119
ENSG00000214626	POLR3DP1	processed_pseudogene	0	0	0.724	0	0	1.125	0	0.19	0	0	0	0	0	0
ENSG00000214629	RPSAP6	processed_pseudogene	0	0	0	0.583	0	0	0	0	0	0	0	0.167	0	0
ENSG00000214642	DEFB113	protein_coding	0	0	0	0.194	0	0	0	0.379	0	0	0	0	0	0
ENSG00000214646	COMMD4P1	transcribed_unprocessed_pseudogene	0	0.058	0.091	0	0.074	0	0	0.047	0.225	0	0	0.083	0	0
ENSG00000214650		lncRNA	4.084	2.763	4.528	1.944	0.657	1.125	1.738	1.327	0.3	0	0	0	0	0
ENSG00000214652	ZNF727	protein_coding	0.638	0.518	1.087	2.333	1.095	1.125	0	2.654	0	0	0	0	0	0.383
ENSG00000214653	HNRNPA3P3	processed_pseudogene	0.171	0.306	0.12	1.102	0.293	1.125	0.462	1.833	0.6	0.601	0.891	1.028	0.563	0.383
ENSG00000214654	B3GALT9	protein_coding	2.553	1.381	2.536	1.75	0.876	1.125	2.086	2.085	1.8	1.08	0.382	3.004	0.963	2.683
ENSG00000214655	ZSWIM8	protein_coding	73.768	80.576	70.756	106.431	61.528	55.118	50.577	100.714	46.188	39.06	37.853	43.893	49.098	31.435
ENSG00000214657	RPLP1P5	processed_pseudogene	0	0	0	0.194	0	1.125	0	0.19	0	0	0	0	0	0
ENSG00000214659	KRT8P26	processed_pseudogene	0	0	0	0	0	0	0	0.19	0	0	0	0	0	0
ENSG00000214660	SLC29A4P2	unprocessed_pseudogene	0.255	0	0.181	0.097	0.219	0.562	0	0.252	0	0	0	0	0	0
ENSG00000214668	SLC29A4P1	unprocessed_pseudogene	0	0	0.181	0.097	0.219	0.562	0	0.19	0	0	0	0	0	0
ENSG00000214669	C14orf119P1	processed_pseudogene	0	0	0	0.194	0	0	0	0	0	0.72	0	0	0	0
ENSG00000214671	RPL6P12	processed_pseudogene	0	0	0.362	0.194	0	0	0	0	0	0	0	0	0	0
ENSG00000214676	RPL9P16	processed_pseudogene	0	0	0	0	0	0	0	0.19	0.3	0	0	0	0	0.192
ENSG00000214681	IQCF5	protein_coding	0	0	0	0	0	1.125	0	0	0	0	0	0	0	0
ENSG00000214684	ANKRD49P4	processed_pseudogene	0	0.23	0	0.583	0	0	0	0.569	0	0	0	0	0	0
ENSG00000214686	IQCF6	protein_coding	0	0	0	0	0	0	0	0.19	0	0	0	0	0	0
ENSG00000214688	C10orf105	protein_coding	0	0.46	0.724	0.778	0.438	0	0.348	3.412	45.588	24.12	15.294	2.337	12.034	6.134
ENSG00000214691	LINC01913	lncRNA	1.021	0.23	1.087	0.194	0.438	0	0.695	0.948	0	0	0	0.334	0	0.383
ENSG00000214694	ARHGEF33	protein_coding	1.404	2.878	0.362	0.194	0.438	2.25	0.348	0.948	0.9	0.72	0.382	0.334	1.444	1.15
ENSG00000214695	NPAP1P2	processed_pseudogene	0	0.306	0.543	0	0	0	0	0	0	0	0	0	0	0
ENSG00000214700	C12orf71	protein_coding	0.766	0.23	0	0	0.438	0	0	0.379	0	0	0	0.334	0	0
ENSG00000214702	COMMD4P2	transcribed_unprocessed_pseudogene	0	0	0	0	0.363	0	0	0	0	0	0	0	0	0.192
ENSG00000214706	IFRD2	protein_coding	13.911	15.425	11.773	16.135	19.269	12.374	13.904	19.716	23.394	27.54	28.103	25.368	35.379	27.41
ENSG00000214708		lncRNA	0.255	0	2.536	0.389	2.628	0	1.043	0.379	1.2	1.8	0.765	0.668	0.481	0.767
ENSG00000214711	CAPN14	protein_coding	2.042	1.842	0.362	0.972	1.314	2.25	1.39	0.569	0.3	0	0	0.334	0	0
ENSG00000214717	ZBED1	protein_coding	53.603	55.022	55.785	46.946	37.223	32.992	42.582	44.172	12.747	10.35	15.294	20.194	18.893	10.542
ENSG00000214719		lncRNA	12.78	13.023	17.214	21.341	12.446	13.408	8.662	22.02	5.633	7.481	6.97	5.674	8.289	7.552
ENSG00000214725	CDIPTOSP	transcribed_unitary_pseudogene	0.511	0	0.543	0.292	0.219	0	0.521	0.095	0.15	0.54	0.191	0	0	0.192
ENSG00000214727	RPL5P35	unprocessed_pseudogene	0.511	0	0	0.194	0	1.125	0.695	0.379	0	0.36	0.86	0.334	0	0
ENSG00000214736	TOMM6	protein_coding	59.091	58.245	55.966	49.57	59.119	59.618	61.874	42.466	69.732	63.899	76.663	81.945	72.444	67.662
ENSG00000214745	GOT2P6	transcribed_processed_pseudogene	0	0.23	0	0	0	0	0	0	0	0	0	0	0	0
ENSG00000214748		processed_pseudogene	3.191	1.842	3.199	2.236	2.409	3.375	0.348	2.37	3.599	3.42	11.28	10.848	6.498	9.009
ENSG00000214753	HNRNPUL2	protein_coding	116.778	139.742	129.138	82.909	100.284	77.616	101.964	83.225	86.228	85.679	85.075	89.456	102.288	74.179
ENSG00000214754	SRSF8CP	transcribed_processed_pseudogene	0	0	0.362	0	0.219	0	0	0	0	0	0	0	0	0
ENSG00000214756	CSKMT	protein_coding	8.934	9.899	13.946	6.658	11.386	14.061	11.297	6.446	3.299	3.6	3.824	4.84	10.349	6.517
ENSG00000214760	RPL21P1	processed_pseudogene	1.021	0.23	0.724	0	0.438	0	0.348	0.569	0.15	0.36	0	0.167	0.481	0
ENSG00000214761	HNRNPA1P15	processed_pseudogene	0.511	0	0.362	0.389	0	0	0.695	0	0	0	0	0	0	0.192
ENSG00000214765	SEPTIN7P2	transcribed_unprocessed_pseudogene	3.637	3.165	2.717	3.062	3.065	2.25	1.043	4.076	0.45	0.81	1.147	1.836	1.685	0.383
ENSG00000214770		lncRNA	6.254	5.18	2.355	1.75	3.284	3.937	2.259	2.465	0.45	0.72	0.382	0.834	0	0.192
ENSG00000214772	GUCY2C-AS1	lncRNA	0.766	0.23	0.362	1.555	0.876	1.125	0	0.821	0.3	0	0	0	0	0.383
ENSG00000214773		lncRNA	1.532	2.072	0	0.583	1.314	1.125	2.433	0.948	0.3	0	0	0	0	0
ENSG00000214776		transcribed_unprocessed_pseudogene	0.327	0.46	0.413	1.178	0	0	0	0.669	0	0.101	0.107	0.13	0	0.127
ENSG00000214782	MS4A18	protein_coding	0	0.23	0	0.194	0	0	0	0.569	0	0.36	0	0	0	0
ENSG00000214784	RPS3AP21	processed_pseudogene	56.686	52.644	53.068	27.054	38.209	51.271	40.062	33.635	26.144	36.781	53.083	81.305	71.563	49.997
ENSG00000214787	MS4A4E	protein_coding	0.339	0.46	0.724	0.486	0.876	0	0	0.616	0	0	0.096	0	0	0.383
ENSG00000214788		lncRNA	0.255	0	0	0.292	0.219	0	0	0.474	0	0	0.191	0	0	0
ENSG00000214796	TUBA5P	transcribed_unprocessed_pseudogene	0	0.23	0.181	0.778	0	0	0.695	0.948	0	0.9	0.956	1.168	0.481	0
ENSG00000214797		lncRNA	0	0	0	0	0.438	0	0	0	0	0	0	0	0	0
ENSG00000214803		lncRNA	0.255	0	1.449	0.972	0.438	0	0	0.631	0	0	0	0	0	0
ENSG00000214807	NPM1P31	processed_pseudogene	0	0	0	0.389	0	0	0	0.379	0	0.36	0.382	0.334	0	0
ENSG00000214810	CYCSP55	transcribed_processed_pseudogene	0.447	0.23	0.091	0.583	0.219	0.844	0.348	0.3	0.375	0.27	0.352	0.417	0.443	0.64
ENSG00000214812	ARL8BP2	processed_pseudogene	0	0	0	0	0	0	0	0	0	0.72	0	0	0	0
ENSG00000214814	FER1L6	protein_coding	0.255	0.23	0.362	1.555	0.876	1.125	0.348	0.569	0	0	0	0	0	0
ENSG00000214815	IMPDH1P3	processed_pseudogene	0	0.23	0	0	0.876	0	0	0	0	0	0	0	0	0
ENSG00000214819	CDRT15L2	protein_coding	0	0	0.181	0	0	0.562	0	0	0	0	0	0	0	0
ENSG00000214820	MPRIPP1	processed_pseudogene	0	0.115	0.362	0.097	0	0	0	0.19	0.15	0	0.191	0	0.241	0.958
ENSG00000214821	HMGB1P4	processed_pseudogene	0	0	0	0.194	0	0	0	0.19	0	0	0	0	0	0
ENSG00000214822	KRT16P3	transcribed_unprocessed_pseudogene	0	0	0	0	0	0	0	0.142	0	0	0	0	0	0
ENSG00000214823	NXT1P1	processed_pseudogene	0.511	0	0.724	1.75	0	0	0	1.137	0	0.18	0	0	0.481	0
ENSG00000214825	EI24P3	processed_pseudogene	0.255	0	0.362	0.194	0	0	0.348	0.948	0	0	0	0	0	0
ENSG00000214826	DDX12P	transcribed_unprocessed_pseudogene	0.171	0.058	0.152	0.883	0	0.281	0.348	0.648	0.126	0	0	0.25	0.082	0
ENSG00000214827	MTCP1	protein_coding	0.937	0.767	0	2.138	0.582	1.316	1.217	1.896	3.398	3.359	3.506	1.946	2.325	2.618
ENSG00000214832	UPF3AP2	transcribed_processed_pseudogene	2.892	4.547	3.832	2.867	2.956	3.183	1.825	3.634	2.648	2.279	3.376	3.782	4.732	4.186
ENSG00000214837	LINC01347	transcribed_unprocessed_pseudogene	0	0	0	0.097	0	0	0	0	0	0	0	0	0	0
ENSG00000214842	RAD51AP2	protein_coding	0.511	0.46	0.724	0.778	0.876	0	1.043	0.569	0	0	0	0	0	0
ENSG00000214843	ZFYVE9P2	processed_pseudogene	0	0	0.362	0	0	0	0	0.19	0	0	0	0	0	0
ENSG00000214846		processed_pseudogene	0.255	0	0	0.194	0	1.125	0	0.19	0	0	0	0	0	0
ENSG00000214851	LINC00612	lncRNA	0	0.23	0.724	0	0	0	0	0.758	0.3	0	0	0.334	0	0.383
ENSG00000214853	PPIAP79	processed_pseudogene	0	0	0	0.389	0.438	0	0	0.379	0	0	0	0	0	0
ENSG00000214855	APOC1P1	transcribed_unprocessed_pseudogene	0.128	0	0	0	0.219	0	0	0.095	0	0	0	0	0	0
ENSG00000214856	KRT16P1	transcribed_unprocessed_pseudogene	0.064	0	0	0	0	0	0	0.047	0	0	0	0	0	0
ENSG00000214857	SEM1P1	transcribed_processed_pseudogene	0.255	0.115	0.181	0.097	0	0	0	0	0.075	0.09	0	0.334	0	0
ENSG00000214860	EVPLL	protein_coding	0.255	0	0.724	0.049	0.438	0	0	0.569	0	0	0	0	0	0
ENSG00000214866	DCDC2C	protein_coding	0	0.46	1.087	0	0	0	0.348	0	0	0	0.765	0	0	0.383
ENSG00000214867	SRSF9P1	processed_pseudogene	0.255	0	0	1.166	0	0	0.348	0.379	0.15	0.18	0.382	0	0.963	0.127
ENSG00000214869	TPM3P4	processed_pseudogene	0	0	0.362	0	0	0	0	0.19	0	0	0	0	0	0
ENSG00000214870	LINC02981	lncRNA	10.21	14.504	9.78	9.914	10.072	21.372	6.605	6.256	15.296	4.68	6.118	6.008	4.814	2.683
ENSG00000214872	SMTNL1	protein_coding	0.255	0.23	0	0.194	0	0	0.348	0.379	0	0	0	0	0	0
ENSG00000214875	MED28P1	processed_pseudogene	0	0	0	0.194	0	0	0	0	0	0	0	0	0.481	0
ENSG00000214878	RPL5P31	processed_pseudogene	0	0	0	0	0	0	0	0.19	0	0	0	0	0	0
ENSG00000214881	TMEM14DP	processed_pseudogene	0.511	0	0.362	0.389	0.438	0.562	0	0.252	0	1.08	0.126	0	0.481	0
ENSG00000214883		unprocessed_pseudogene	0	0	0	0	0.438	0	0	0	0	0	0	0	0	0
ENSG00000214886	FAM177A1P1	processed_pseudogene	1.021	0	1.087	0	0	0	0	0.379	0	0	0	0	0	0.383
ENSG00000214888	NPAP1P9	transcribed_unprocessed_pseudogene	0.128	0	0	0	0	0	0	0	0	0	0	0	0	0
ENSG00000214889	RPS9P1	processed_pseudogene	0	0	0.362	0.583	0	0	0.348	0.758	0	0.18	0	0	0	0
ENSG00000214890		processed_pseudogene	0.255	0	0	0	0	1.125	0	0.569	0	0	0	0	0	0
ENSG00000214891	TRIM64C	protein_coding	0	0	0	0	0.438	0	0	0	0	0	0	0	0	0
ENSG00000214892	USP8P1	processed_pseudogene	0	0	0	0.389	0	0	0	0.379	0.6	0.36	0.382	0.334	0.722	0.383
ENSG00000214894	LINC00243	lncRNA	3.063	3.453	1.811	0.972	1.314	5.624	3.476	2.37	0	0.36	0	0.668	0	0
ENSG00000214896	RPSAP55	processed_pseudogene	0	0	0	0	0	0	0	0	0	0	0	0.334	0	0
ENSG00000214897	PNMA6E	protein_coding	0.255	0	1.811	0	0	0	0	0.569	0	0	0	0	0	0
ENSG00000214900	LINC01588	lncRNA	24.632	16.576	18.655	7.581	9.196	14.623	13.731	10.427	1.2	0.36	1.529	0	2.407	1.15
ENSG00000214903	RPS15AP3	processed_pseudogene	0	0.23	0.362	0.389	0	0	0	0.19	0	0	0	0	0	0
ENSG00000214904	DUTP8	processed_pseudogene	0	0	0	0	0	0	0	0.19	0	0	0	0	0	0
ENSG00000214908		processed_pseudogene	0.064	0	0	0.389	0	0	0	0.379	0.6	0.18	0.382	0.668	1.444	0
ENSG00000214914	RPL23AP3	processed_pseudogene	0	0	0	0	0	0	0	0.047	0.099	0	0.191	0.277	0	0.096
ENSG00000214915		lncRNA	0	0	0	0	0	0	0	0	0	0	0	0	0.481	0
ENSG00000214917		processed_pseudogene	0	0.115	0	0.389	0	0	0	0.284	0	0	0	0.334	0.241	0
ENSG00000214919		lncRNA	0	0	0	1.361	0	0	0	0.569	0	0	0.382	0	0	0
ENSG00000214922	HLA-F-AS1	lncRNA	2.553	2.993	3.441	1.944	2.846	0	2.086	4.36	6.298	5.04	5.927	2.503	3.61	8.625
ENSG00000214925	RPL36AP52	processed_pseudogene	0.511	0	0.362	0.389	0	1.125	0	0.379	0	0	0	0	0	0
ENSG00000214929	SPATA31D1	protein_coding	0	0	0	0	0	0	0	0.19	0	0	0	0	0	0
ENSG00000214940	NPIPA8	protein_coding	8.551	10.332	7.545	6.609	7.024	7.177	6.994	6.194	2.999	3.391	2.933	4.743	4.693	2.657
ENSG00000214941	ZSWIM7	protein_coding	19.91	26.935	21.372	20.217	23.648	22.497	26.418	18.2	18.295	20.16	24.853	21.363	21.661	19.934
ENSG00000214942		lncRNA	0.255	0	0	0.778	0	2.25	0.348	1.327	0.3	0	0	0	0	0
ENSG00000214943	GPR33	protein_coding	0.511	0.46	0.362	0.389	0	0	0	0	0	0	0	0	0	0
ENSG00000214944	ARHGEF28	protein_coding	6.892	5.986	5.071	8.165	3.065	1.125	3.128	6.825	0.9	0.72	1.147	2.67	0.481	1.533
ENSG00000214946	TBC1D26	protein_coding	0.383	0.46	0.181	0.389	0.876	0	0.348	0.664	0	0	0	0	0	0
ENSG00000214954	LRRC69	protein_coding	5.105	2.532	2.898	2.43	1.314	2.25	0.348	2.559	0	0.72	0.382	0	0.963	0.767
ENSG00000214960	CRPPA	protein_coding	7.147	3.914	5.071	4.665	7.883	13.498	6.431	3.223	3.599	4.68	1.912	2.67	1.444	2.683
ENSG00000214961	NT5DC1P2	processed_pseudogene	0	0	0	0	0	0	0	0.19	0	0	0.191	0	0	0
ENSG00000214967	NPIPA7	protein_coding	17.102	20.796	15.123	13.122	14.123	14.713	14.339	12.323	6.148	7.11	5.64	9.513	9.627	5.175
ENSG00000214973	CHCHD3P3	processed_pseudogene	0	0	0	0	0	0	0	0	0.45	0.72	0.382	1.001	0.241	0
ENSG00000214975	PPIAP29	transcribed_processed_pseudogene	45.136	41.036	44.57	35.671	50.926	37.537	54.314	35.83	25.955	28.515	34.825	41.083	37.464	34.9
ENSG00000214976	VDAC2P1	processed_pseudogene	0	0	0	0	0	0	0	0.19	0	0	0	0	0	0
ENSG00000214978	GSG1L2	protein_coding	0	0.46	0.362	0.583	0.438	0	0	0.758	0	0	0	0	0	0
ENSG00000214980		processed_pseudogene	0.255	0	0	0	0	0	0	0	0	0	0	0	0	0
ENSG00000214988	RPL7AP26	processed_pseudogene	0	0.46	0.362	0.389	0	1.125	0.348	0.948	0	0	0	0	0	0
ENSG00000214992	AKAP17BP	transcribed_unprocessed_pseudogene	0	0	0	0	0	0	0.174	0.284	0	0	0	0	0.241	0
ENSG00000214998	CCNB2P1	processed_pseudogene	0	0.23	0	0.778	0	0	0	0.379	0	0	0	0	0	0
ENSG00000214999		lncRNA	1.021	1.842	1.811	0.583	0.438	1.125	0.695	1.706	0	0	0.382	0.668	0.481	0
ENSG00000215002	RPL23AP59	processed_pseudogene	0.255	0	0.362	1.944	0.438	1.125	0	0	0	0	0	0	0	0
ENSG00000215003	RPL15P20	processed_pseudogene	0.595	0	0	0.453	0	1.125	0.348	0.063	0.099	0	0.126	0.334	0.323	0.257
ENSG00000215005	HSPD1P7	processed_pseudogene	0	0	0.724	0.778	0.876	0	0.348	0.758	0	0	0.382	0	0	0
ENSG00000215006	CHCHD2P2	processed_pseudogene	0	0	0.091	0.292	0	0	0.087	0	0.3	0.18	0	0	0	0
ENSG00000215007	DNAJA1P3	processed_pseudogene	0.255	0	0	0	0	0	0	0	0.45	0.18	0.765	0.668	0.241	0.767
ENSG00000215009	ACSM4	protein_coding	0.511	1.151	1.449	0.583	0.876	0	0	0.948	0	0	0	0	0	0
ENSG00000215012	RTL10	protein_coding	24.461	26.935	33.326	25.854	31.53	26.997	20.509	24.234	10.497	8.37	13.383	14.353	13.237	16.484
ENSG00000215014	SSU72-AS1	lncRNA	2.68	2.532	2.536	2.381	2.628	4.499	2.433	2.844	1.5	1.08	1.912	1.669	0	1.15
ENSG00000215016	RPL24P7	processed_pseudogene	0	0	0.301	0.194	0.145	0	0.521	0.379	0.45	0.479	0	0.557	0	0
ENSG00000215018	COL28A1	protein_coding	0.766	1.151	1.087	2.138	0	1.125	1.738	1.706	6.898	3.24	1.147	0.334	1.925	0
ENSG00000215021	PHB2	protein_coding	156.597	135.099	156.306	157.556	141.886	129.36	140.607	152.137	110.671	118.079	169.767	207.617	152.108	138.965
ENSG00000215022		lncRNA	2.935	2.763	1.087	3.208	0.876	2.25	1.738	0.948	0	0.36	0.574	0.751	0.481	0
ENSG00000215023		lncRNA	0.255	0	1.087	0	0	0	0	0.19	0.6	0	0	0	0	0
ENSG00000215029	TCP11X2	protein_coding	0	0.058	0.272	0	0.219	0.562	0	0.284	0	0	0	0	0	0
ENSG00000215030	RPL13P12	processed_pseudogene	99.803	95.195	118.633	93.601	71.6	68.617	79.081	98.865	67.432	122.579	187.165	237.825	160.209	192.443
ENSG00000215032	GNL3LP1	processed_pseudogene	0.255	0.23	0.724	0.389	0.657	0	0	0.664	0.15	0.18	0	0.334	0.963	0.192
ENSG00000215034	DSTNP4	processed_pseudogene	0	0	0	0.194	0	0	0	0	0	0	0	0	0	0
ENSG00000215035	FDPSP5	processed_pseudogene	1.276	0.691	0.724	0.778	2.19	2.25	0	0.569	0.6	0	0	0	0	0
ENSG00000215039	CD27-AS1	lncRNA	53.284	61.774	50.232	22.291	22.553	39.652	27.433	22.545	24.468	14.22	20.361	17.107	16.809	9.488
ENSG00000215041	NEURL4	protein_coding	18.378	20.72	17.75	30.714	16.203	11.249	16.511	26.541	9.448	3.96	11.471	9.513	20.458	6.9
ENSG00000215045	GRID2IP	protein_coding	0.511	0	1.449	0.389	0.876	0	0.695	0.569	0	0	0	0	0	0
ENSG00000215049	PRDX2P1	processed_pseudogene	0	0	0	0	0	0	0	0.19	0	0	0	0	0	0
ENSG00000215054	HNRNPCP10	processed_pseudogene	0	0	0	0.194	0	0	0	0.19	0	0	0	0	0	0
ENSG00000215057	PKMP5	processed_pseudogene	0	0	0	0	0	0	0	0.379	0.3	0	0	0	0	0.383
ENSG00000215063	RPL21P2	processed_pseudogene	0	0.23	0	0.194	0	0	0	0	0	0	0	0.083	0	0
ENSG00000215065	DUSP8P1	transcribed_processed_pseudogene	0.957	0.23	0.543	0.292	0	0	0	0.474	0.15	0	0	0	0	0
ENSG00000215068	ANXA2R-AS1	lncRNA	4.339	3.683	6.883	3.499	4.379	4.499	2.433	6.825	0.9	0.36	2.294	1.001	0.963	1.15
ENSG00000215070	XRCC6P5	processed_pseudogene	0	0	0	0	0	0	0	0	0	0.18	0.191	0	0	0
ENSG00000215085	GTF3C6P1	processed_pseudogene	0.255	0	0	0	0	0	0	0	0	0	0	0	0	0
ENSG00000215086	NPM1P24	processed_pseudogene	2.233	1.918	1.568	2.624	1.458	0.371	1.043	2.275	1.05	1.26	2.707	2.113	1.444	1.725
ENSG00000215088	RPS5P3	processed_pseudogene	0	0	0.362	0.097	0	0	0	0	0	0.421	0	0	0.241	0.383
ENSG00000215089	KRT18P11	processed_pseudogene	0.128	0.46	0	0.259	0	0	0	0	0	0	0.382	0	0	0
ENSG00000215093	EEF1A1P29	processed_pseudogene	0.255	0.076	0	0	0	0	0	0	0	0.09	0.191	0.083	0.323	0.192
ENSG00000215096	IFITM8P	processed_pseudogene	1.021	0.23	0.362	0	0	1.125	0.348	0.379	0	0	0	0	0	0
ENSG00000215097		transcribed_processed_pseudogene	0.191	0	0.543	0.097	0	0	0	0.474	0.15	0	0	0	0	0
ENSG00000215102	TERF1P4	processed_pseudogene	0.638	0.767	0.12	0.745	0.876	0.562	0.521	1.01	1.176	0.54	0.574	1.001	0.481	0.575
ENSG00000215105	TTC3P1	transcribed_processed_pseudogene	33.183	41.497	35.862	26.486	37.004	37.683	13.731	28.484	14.246	10.8	18.162	13.602	20.939	13.226
ENSG00000215110	UGT2B25P	processed_pseudogene	0	0	0	0.389	0	0	0	0.379	0	0	0	0	0	0
ENSG00000215112	FAM74A1	lncRNA	2.318	0.691	2.112	1.069	1.095	1.879	1.13	0.664	0	0.27	0.317	0	0	0.096
ENSG00000215113	CXorf49B	protein_coding	0	0	0.181	0	0	0.562	0	0.19	0	0	0	0	0	0
ENSG00000215114	UBXN2B	protein_coding	98.91	112.27	87.662	57.119	66.126	101.8	79.835	53.399	18.646	20.581	28.868	36.884	34.258	23.066
ENSG00000215115	CXorf49	protein_coding	0	0	0.181	0	0	0.562	0	0.284	0	0	0	0	0	0
ENSG00000215117	LINC00588	lncRNA	0	0	0.362	0.389	0	0	0	0.379	0	0	0	0	0	0
ENSG00000215120	SOCS6P1	processed_pseudogene	0	0	0.362	0	0.438	0	0	0.379	0	0	0	0	0	0
ENSG00000215126	ZNG1F	protein_coding	6.21	6.082	5.977	8.034	6.862	7.874	8.343	6.81	6.499	7.981	8.825	7.787	8.303	8.625
ENSG00000215131	C16orf90	protein_coding	0	0	0.724	0	0	1.125	0	0	0	0	0	0	0	0
ENSG00000215146		transcribed_unprocessed_pseudogene	0	0.028	0	0	0	0	0	0	0	0	0	0	0	0
ENSG00000215148	PRSS41	protein_coding	0	0	0.362	0.194	0	0	0	0.19	0	0	0	0	0	0
ENSG00000215149	KRT18P32	processed_pseudogene	0	0	0	0	0.438	0	0	0	0	0	0	0	0	0
ENSG00000215151	ABCD1P2	unprocessed_pseudogene	0	0.23	0	0	0	0	0	0	0	0	0	0	0	0
ENSG00000215154		transcribed_unprocessed_pseudogene	0.638	1.151	0.453	0.583	0.985	1.125	0.348	1.232	0.45	0	0.765	1.335	1.324	0.288
ENSG00000215156		protein_coding	0.511	0.748	0.815	0.194	1.458	0	0	1.295	0	0.36	0	0	0	0
ENSG00000215158	GUSBP18	transcribed_unprocessed_pseudogene	0.064	0	0	0.292	0	0	0.087	0.095	0.075	0	0.096	0.167	0	0
ENSG00000215162	LINC00269	lncRNA	0	0	0	0	0	0	0	0.19	0	0	0	0	0	0
ENSG00000215165	TCEA1P3	processed_pseudogene	0	0	0.362	0	0	1.125	0.348	0	0	0	0	0	0	0
ENSG00000215168	ATXN7L3P1	processed_pseudogene	0	0	0	0	0	0	0.348	0.379	0	0	0	0	0	0
ENSG00000215174	NLRP2B	protein_coding	0	0	0	0.778	0	0	0	0.379	0	0.36	0	0	0	0
ENSG00000215179	MAPK6P4	processed_pseudogene	0	0	0	0	0	0	0	0.19	0	0	0.382	0	0	0
ENSG00000215182	MUC5AC	protein_coding	3.147	0.691	1.449	0	1.314	1.125	0.695	1.517	0	0	0.765	0	0	0.383
ENSG00000215183	MSMP	protein_coding	0.766	0.23	0.724	0.583	0.876	0	1.39	0.569	0	0.36	0.765	0	0.481	0
ENSG00000215184	RPS12P16	processed_pseudogene	2.297	0.46	1.449	1.944	1.314	2.25	0.348	1.137	0	0.36	0	0	0.481	0.383
ENSG00000215186	GOLGA6B	protein_coding	0.191	0.288	0.453	0.583	1.095	1.969	0.115	1.312	0.15	0	0.191	0.334	0.481	0.383
ENSG00000215187	CIMIP2B	protein_coding	0	0.23	0	0.389	0	3.375	0.348	0	5.699	3.24	5.544	1.335	4.092	4.6
ENSG00000215190	LINC00680	transcribed_unprocessed_pseudogene	0	0	0	0.292	0.219	0	0	0.19	0	0	0	0	0	0
ENSG00000215193	PEX26	protein_coding	36.075	35.223	35.8	27.279	38.099	28.684	31.111	28.279	37.64	34.2	30.78	27.037	36.583	37.377
ENSG00000215196	BASP1-AS1	lncRNA	19.016	18.13	13.946	15.275	15.327	14.623	17.902	13.887	3.599	0.36	3.824	3.505	4.814	1.917
ENSG00000215197	PGAM4P1	processed_pseudogene	0	0	0	0.194	0	0	0	0	0	0	0	0	0	0
ENSG00000215198		processed_pseudogene	0.255	0	0	0.292	0	0	0	0	0	0	0	0	0	0
ENSG00000215199	YWHAZP6	processed_pseudogene	0.128	0	0	0	0	0	0	0.19	0.099	0.18	0.478	0.557	0	0
ENSG00000215203	GRXCR1	protein_coding	0	0.23	0	0	0	0	0	0.379	0	0	0	0	0	0
ENSG00000215208	KRT18P60	processed_pseudogene	0	0.23	0	0	0	0	0	0.379	0	0	0	0	0	0
ENSG00000215210	RBMXP2	processed_pseudogene	0.255	0	0	1.166	0.438	0	0	0.758	0.3	0.18	0.382	0.584	0.481	0.192
ENSG00000215217	CFAP90	protein_coding	20.42	18.187	21.372	24.688	24.086	20.248	30.242	27.11	55.186	64.079	52.001	19.36	59.688	45.236
ENSG00000215218	UBE2QL1	protein_coding	171.274	163.685	188.364	84.756	153.71	145.108	166.504	91.567	23.694	19.08	43.589	47.732	73.647	26.068
ENSG00000215221	UBA52P6	transcribed_processed_pseudogene	0	0.115	0	0.097	0	0	0	0	0.225	0	0	0	0	0.383
ENSG00000215223	CYP51A1P3	processed_pseudogene	0.255	0.691	0	0.972	0	0	0	1.137	0	0	0	0	0	0
ENSG00000215231	LINC01020	lncRNA	2.042	1.842	1.087	0.778	0.438	0	0	0.569	0	0	0.382	0	0	0
ENSG00000215236	RPL7P33	processed_pseudogene	0	0	0	0	0	0	0	0	0	0	0	0.334	0	0
ENSG00000215237		transcribed_unprocessed_pseudogene	4.722	4.777	6.158	2.916	6.35	7.874	7.213	2.512	2.549	1.8	1.816	0.668	0.361	1.342
ENSG00000215241	LINC02449	lncRNA	5.935	6.734	7.487	5.297	6.205	6.187	8.228	7.615	2.6	3.269	2.772	1.085	1.526	2.204
ENSG00000215244	LINC02649	lncRNA	0.128	0.23	2.173	1.555	0.438	1.125	2.086	0.379	12.747	10.08	4.588	0.668	5.776	3.834
ENSG00000215246	LINC02982	lncRNA	0.255	0.46	0	0.583	0.876	0	1.043	1.137	0.3	0	0	0.334	0	0
ENSG00000215251	FASTKD5	protein_coding	5.105	7.367	12.678	9.914	7.883	12.374	9.733	10.048	14.696	13.68	13	11.015	9.146	18.018
ENSG00000215252	GOLGA8B	protein_coding	33.777	64.461	47.453	92.013	40.07	64.117	35.456	81.03	14.246	16.02	11.853	21.806	28.159	8.05
ENSG00000215256	DHRS4-AS1	lncRNA	52.028	48.249	38.76	37.308	48.316	72.363	45.651	41.139	25.643	18	10.58	11.85	12.838	15.844
ENSG00000215262	KCNU1	protein_coding	0.255	0.23	0.362	4.082	0.438	1.125	0	2.654	0	0	0	0	0	0
ENSG00000215263		processed_pseudogene	2.297	0.691	2.898	0	0.438	0	0	0.19	0	0	0	0	0	0
ENSG00000215264	RPL10AP3	processed_pseudogene	0.766	0	0	0.972	0	0	0	0.569	0	0	0	0	0.481	0
ENSG00000215267	AKR1C7P	transcribed_unprocessed_pseudogene	0.383	0.115	0	0.194	0	0	0	0.095	0	0	0	0	0	0.192
ENSG00000215268	USP10P3	processed_pseudogene	0.276	0.076	0.362	0.453	0.985	0	0.289	0.743	0.075	0.839	0.382	0.36	0.159	0.096
ENSG00000215269	GAGE12G	protein_coding	0	0	0.091	0	0	0	0	0	0	0	0	0	0	0
ENSG00000215270	TOMM40P2	processed_pseudogene	0	0.076	0.181	0.259	0.145	0	0	0.157	0.15	0	0.126	0.224	0.159	0
ENSG00000215274	GAGE10	protein_coding	0.511	0	0.724	0.194	0	0	0	0.19	0	0	0.382	0	0	0
ENSG00000215277	RNF212B	protein_coding	1.021	0.23	0.362	0.194	0.438	1.125	0	1.185	0	0	0	0	0.481	0
ENSG00000215278	RPS7P6	processed_pseudogene	0.255	0.23	0	0.194	0	0	0	0.379	0	0	0	0	0	0
ENSG00000215283	HMGB3P24	processed_pseudogene	0.128	0	0.362	0	0	0	0.348	0	0.3	0	0	0	0.241	0
ENSG00000215284	CHMP5P1	processed_pseudogene	0.128	0	0	0	0.438	0	0.348	0.095	0.9	0.36	0.191	0.834	0.963	0.767
ENSG00000215288		processed_pseudogene	0	0	1.268	0.049	0.876	1.125	0	0.252	0	0	0	0	0	0
ENSG00000215297		processed_pseudogene	0	0	0	0.194	0	0	0	0	0	0	0	0	0	0
ENSG00000215301	DDX3X	protein_coding	141.665	158.275	152.14	159.792	116.706	176.604	129.484	150.62	115.77	109.079	114.325	102.64	92.901	81.846
ENSG00000215302	WHAMMP4	transcribed_unprocessed_pseudogene	0.618	1.112	1.511	1.264	0.692	0.562	0.289	1.217	0	0.18	0	0	0.241	0.288
ENSG00000215304		lncRNA	0	0.2	0.091	0.097	0	0	0	0.237	0.033	0	0.042	0	0.159	0
ENSG00000215305	VPS16	protein_coding	34.204	34.533	26.806	37.324	32.844	31.496	31.98	33.555	25.793	26.28	29.824	29.707	28.881	17.251
ENSG00000215310		processed_pseudogene	0	0	0	0	0	0	0.348	0	0	0	0	0	0	0
ENSG00000215311	NPM1P12	processed_pseudogene	0	0	0	0.097	0	0	0	0.047	0.324	0.81	0.478	0.694	0.159	0.222
ENSG00000215313	RPL6P30	processed_pseudogene	0	0.23	0	0	0	0	0	0	0.075	0	0	0	0	0
ENSG00000215317	THUMPD1P1	processed_pseudogene	0.255	0	0	0.583	0	0	0	0.379	0	0	0	0	0	0
ENSG00000215319	EIF5P1	processed_pseudogene	4.467	5.295	4.709	3.11	5.036	5.062	2.607	2.749	7.498	7.56	10.897	8.178	10.83	9.775
ENSG00000215325	ASS1P10	processed_pseudogene	0.255	0	0	0	0	0	0	0.569	0	0	0	0	0	0.127
ENSG00000215326	GPX1P2	processed_pseudogene	0	0	0.362	0.194	0	0	0	0.19	0	0	0	0	0	0
ENSG00000215333	KRT18P23	processed_pseudogene	0.255	0	0	0.194	0	0	0	1.517	0	0	0	0	0	0
ENSG00000215339	ZNF705CP	unprocessed_pseudogene	0	0	0	0	0	0	0	0.095	0	0	0	0	0	0
ENSG00000215343	ZNF705D	protein_coding	0	0.154	0.091	0.064	0	0	0	0.095	0	0	0	0	0	0
ENSG00000215347	SLC25A5P1	transcribed_processed_pseudogene	0.128	0	0	0	0.876	0	0	0.095	0	0	0	0	0	0.096
ENSG00000215349	MRPL3P1	processed_pseudogene	0.255	0.115	0.181	0.194	0	0	0.174	0	0.3	1.44	2.103	0.334	0.481	0.192
ENSG00000215351	PPIAP1	processed_pseudogene	0	0	0	0.972	0.438	0	0	0.758	0	0	0	0	0	0
ENSG00000215353	C1QBPP1	processed_pseudogene	0	0	0	0.194	0	0	0	0	0	0	0	0	0	0
ENSG00000215354	FAM90A24	protein_coding	0.255	0.058	0.453	0	0.109	0.281	0.087	0.205	0	0	0	0	0.481	0
ENSG00000215357	HSPD1P8	processed_pseudogene	1.021	0	0.362	0.583	0.876	0	0	0.379	0	0	0	0.334	0	0
ENSG00000215367	TMED11P	transcribed_unitary_pseudogene	0	0	0	0	0	0	0	0.095	0	0	0	0	0	0
ENSG00000215369	RPL37P3	processed_pseudogene	0.255	0	0	0	0	0	0	0	0	0	0	0	0	0
ENSG00000215371	DEFB108C	protein_coding	0.383	0.421	0	0.292	0	1.125	0.348	0.379	0	0	0	0	0	0
ENSG00000215372	ZNF705G	protein_coding	0	0.058	0	0	0	0	0	0.063	0	0	0	0	0	0
ENSG00000215374	FAM66B	lncRNA	2.022	2.014	1.42	1.507	1.896	3.937	1.158	2.654	5.474	2.581	1.178	2.864	2.166	2.427
ENSG00000215375	MYL5	protein_coding	7.147	7.597	4.709	6.998	7.007	3.375	4.867	7.014	19.495	23.04	17.397	15.021	21.18	18.784
ENSG00000215378	DEFT1P	transcribed_unprocessed_pseudogene	0	0	0.091	0	0	0	0.087	0.095	0	0	0	0	0	0
ENSG00000215381	RPL29P6	processed_pseudogene	0	0	0	0.194	0	0	0	0.19	0	0	0	0	0	0
ENSG00000215386	MIR99AHG	lncRNA	35.097	43.972	42.02	92.322	36.422	39.652	28.156	103.557	38.99	32.4	56.302	58.246	43.081	27.218
ENSG00000215388	ACTG1P3	processed_pseudogene	0	0.23	0	0	0	0	0	0	0	0	0	0	0	0
ENSG00000215397	SCRT2	protein_coding	54.624	71.598	54.941	39.462	18.393	16.873	15.99	35.641	1.5	0.72	24.089	41.724	51.023	13.034
ENSG00000215398		transcribed_unprocessed_pseudogene	0	0	0.362	0.097	0	0	0	0.095	0	0	0	0	0	0
ENSG00000215399	HMGB3P7	processed_pseudogene	0	0	0	0	0	0	0.348	0.19	0	0	0	0	0	0
ENSG00000215403	LL22NC01-81G9.3	lncRNA	0.511	0	0.362	0	0.438	0	0	0	0	0	0	0	0	0
ENSG00000215409		unprocessed_pseudogene	0.255	0	0	0.194	0.438	0	0.348	0.19	0	0	0	0	0	0.383
ENSG00000215414	PSMA6P1	processed_pseudogene	10.593	9.938	9.056	5.054	11.824	16.873	10.081	5.466	11.097	9.36	10.324	10.848	9.386	11.884
ENSG00000215417	MIR17HG	lncRNA	7.402	7.137	7.607	10.303	8.321	5.624	6.257	12.891	1.5	2.16	3.824	6.342	1.925	1.917
ENSG00000215418	PEX12P1	processed_pseudogene	0	0	0	0	0	0	0.348	0	0	0	0	0	0	0
ENSG00000215421	ZNF407	protein_coding	34.459	32.461	27.53	19.245	16.203	19.123	17.38	17.631	4.499	6.48	4.971	8.011	6.258	3.45
ENSG00000215424	MCM3AP-AS1	lncRNA	9.189	11.741	11.592	7.193	5.693	6.749	2.086	10.048	0.9	1.08	2.677	4.005	2.888	1.15
ENSG00000215440	NPEPL1	protein_coding	12.507	17.266	16.844	17.593	7.664	12.374	8.343	12.702	22.644	18.9	18.162	17.19	15.644	18.018
ENSG00000215441	CTAGE12P	processed_pseudogene	0.511	0.345	0.543	0.389	0	0.562	0.521	0.379	0.3	1.08	0.191	0.334	0.481	0.192
ENSG00000215448	SRMP1	processed_pseudogene	0	0.23	0	0	0	0	0	0.379	0	0	0	0	0	0
ENSG00000215450	RPS2P54	processed_pseudogene	0.255	0.306	0.724	0.194	0.582	0	0.115	0.442	0	0.119	0	0.444	0.159	0
ENSG00000215452	ZNF663P	transcribed_unitary_pseudogene	0.339	0.384	0.243	0.292	0	0	0	0.127	0	0	0.382	0	0.323	0
ENSG00000215454	KRTAP10-4	protein_coding	0.255	0	0	0	0.438	0	0	0	0	0	0	0	0	0
ENSG00000215456	BCRP4	unprocessed_pseudogene	0	0.576	0.543	0.113	0	0	0	0	0.15	0	0	0.11	0	0
ENSG00000215457	RPS8P3	processed_pseudogene	0.511	0.23	1.087	0	0	0	0.348	0.379	0	0	0	0	0	0
ENSG00000215458	AATBC	lncRNA	0.255	0	1.811	0.583	0.876	0	0	0.379	0	0	0	0	0	0
ENSG00000215464	RPS10P29	processed_pseudogene	2.042	0.46	0.724	1.166	0.876	0	0.348	2.18	0.15	0.36	0.287	0.334	0.481	0.575
ENSG00000215467	RPL27AP	processed_pseudogene	1.276	0.921	1.449	0.389	0	0	1.043	0.284	0	0.09	0	0.334	0	0.096
ENSG00000215472	RPL17-C18orf32	protein_coding	372.963	354.802	356.987	257.611	293.407	323.444	311.137	281.39	274.165	362.247	529.276	695.908	485.06	501.072
ENSG00000215474	SKOR2	protein_coding	2.042	1.381	3.985	1.555	0.876	2.25	1.043	2.275	0	0	1.912	0.668	5.776	1.917
ENSG00000215475	SIAH3	protein_coding	14.549	11.741	16.301	5.637	11.824	13.498	11.819	21.802	0.9	1.8	7.647	6.342	16.366	13.034
ENSG00000215477	RCN1P1	processed_pseudogene	0.255	0	0.362	0.583	0	0	0	0	0	0	0	0	0	0
ENSG00000215478	CES5AP1	transcribed_unprocessed_pseudogene	0.128	0	0.181	0.097	0	0	0.174	0.19	0	0	0	0.167	0.241	0
ENSG00000215480	OR7E37P	unprocessed_pseudogene	0	0	0.181	0.13	0	0.562	0	0	0	0.241	0.126	0.11	0	0.127
ENSG00000215481	BCRP3	lncRNA	3.53	4.911	2.988	2.745	3.867	1.687	1.158	3.081	0.936	0.36	0.619	0.891	0.481	0.096
ENSG00000215482	CALM2P3	processed_pseudogene	0.383	1.266	0.724	0.389	0.219	0	0.348	0.569	3.398	1.8	4.015	3.281	3.129	2.3
ENSG00000215483	LINC00598	lncRNA	1.871	2.072	1.992	1.264	0.438	6.749	1.043	4.929	1.5	0.36	0.765	0	0	1.533
ENSG00000215492	HNRNPA1P7	transcribed_processed_pseudogene	0.436	0.279	0	4.131	0.42	0	0.508	5.126	2.96	2.221	11.023	16.162	13.579	5.589
ENSG00000215493	KLHL12P1	processed_pseudogene	0	0	0	0	0	0	0	0.284	0	0	0	0	0	0
ENSG00000215498	FAM230B	lncRNA	0.064	0.115	0	0.389	0.184	0	0.087	0.616	0.15	0	0	0	0	0
ENSG00000215506	TPTE2P4	transcribed_unprocessed_pseudogene	0.511	0.23	0.424	0.745	0.438	0	0	0.569	0	0	0	0	0	0
ENSG00000215507	RBMY2DP	transcribed_processed_pseudogene	0	0	0	0	0	0	0	0.023	0	0	0	0	0	0
ENSG00000215512		transcribed_unprocessed_pseudogene	0	0.076	0	0	0	0	0	0.095	0.075	0	0	0	0.241	0.127
ENSG00000215515	IFIT1P1	processed_pseudogene	0	0	0.362	0.194	0	0	0	0.758	0	0	0	0	0	0
ENSG00000215520	RPS4XP4	processed_pseudogene	0	0.23	0	0	0	0	0	0	0	0	0	0	0	0
ENSG00000215529	EFCAB8	protein_coding	0.255	0.46	1.449	0.194	1.314	1.125	0.348	1.137	0	0	0	0	0	0
ENSG00000215533	LINC00189	lncRNA	0	0	0	0	0	0	0	0.19	0	0	0	0	0	0
ENSG00000215537	ZNF736P11Y	processed_pseudogene	0	0	0	0.097	0	0	0	0.063	0	0	0	0	0	0
ENSG00000215540	RBMY2CP	transcribed_processed_pseudogene	0	0	0	0	0	0	0	0.023	0	0	0	0	0	0
ENSG00000215544	BCRP7	transcribed_unprocessed_pseudogene	0.064	0	0	0.049	0	0	0	0	0.075	0	0.096	0.167	0	0
ENSG00000215546	DKKL1P1	processed_pseudogene	0.255	0.23	5.071	0	0.438	0	0	0.379	0	0	0	0	0	0
ENSG00000215547	DEFB115	protein_coding	0	0.23	0	0	0	0	0	0	0	0	0	0	0	0
ENSG00000215548	FRG1JP	transcribed_unprocessed_pseudogene	1.011	1.248	0.949	0.964	0.801	0.889	0.942	1.335	0.201	0.54	0.986	2.46	1.767	1.79
ENSG00000215553	KRT18P3	processed_pseudogene	0	0	0	0	0	0	0	0.19	0	0	0	0	0	0
ENSG00000215559	ANKRD20A11P	transcribed_unprocessed_pseudogene	0.212	0	0	0.509	0	0	0	0.269	0.15	0.72	0.574	0.668	0.241	0.192
ENSG00000215562	CNN2P7	processed_pseudogene	0.255	0.23	0	0.194	0	0	0	0	0	0	0	0	0	0
ENSG00000215568	GAB4	protein_coding	0.255	0	1.087	0	0	0	0.348	0.19	0	0	0	0.334	0	0
ENSG00000215571	GRK6P1	processed_pseudogene	0	0	0.724	0.194	0	1.125	0	0.379	0	0	0	0	0	0
ENSG00000215572	ESRRAP1	processed_pseudogene	0	0.115	1.449	0	0	0	0	0	0	0	0.191	0	0	0
ENSG00000215580	BCORP1	transcribed_unprocessed_pseudogene	0	0.23	0	0	0	0	0	0.19	0	0	0	0	0	0
ENSG00000215583	ASS1P6	processed_pseudogene	0	0	0	0	0	0	0.115	0	0	0	0	0	0	0
ENSG00000215586	SRSF10P2	processed_pseudogene	0	0	0	0	0	0	0	0	0	0	0	0	0.241	0
ENSG00000215589	KANK1P1	processed_pseudogene	0.511	0	0	0	0	0	0	0	0	0	0	0	0	0
ENSG00000215595	C20orf202	protein_coding	0.255	0.23	0.362	0.194	0.438	0	0.695	0.569	0	0.36	0	0.668	0	0
ENSG00000215604	ZNF962P	unprocessed_pseudogene	0	0	0	0.194	0.363	0	0	0.19	0	0	0	0	0	0
ENSG00000215606	KRT18P35	processed_pseudogene	2.553	1.381	1.087	2.722	2.19	5.624	1.738	1.706	0	0	0.765	0	0	0
ENSG00000215612	HMX1	protein_coding	3.063	2.302	2.536	1.944	3.065	1.125	1.39	4.36	10.797	5.76	6.118	4.005	3.851	1.15
ENSG00000215630	GUSBP9	transcribed_unprocessed_pseudogene	0.286	0.23	0.225	0.509	0	0.135	0.087	0.719	0.114	0.09	0.336	0.167	0	0.096
ENSG00000215644	GCGR	protein_coding	0.255	0	1.087	0	0.876	0	0	0.379	0	0	0	0	0	0
ENSG00000215692		lncRNA	0	0	0.362	0	0	0	0	0	0	0	0	0	0	0
ENSG00000215695	RSC1A1	protein_coding	2.297	2.417	1.811	2.333	1.533	0.562	1.217	1.706	1.949	0.72	1.529	1.335	1.685	1.342
ENSG00000215704	CELA2B	protein_coding	0	0	0.543	0.292	0	0	0	0.758	0	0.36	0	0	0	0
ENSG00000215712	TMEM242	protein_coding	38.543	36.835	36.586	22.938	52.113	39.37	44.494	26.162	33.291	38.88	41.677	30.041	30.807	33.735
ENSG00000215717	TMEM167B	protein_coding	76.065	79.655	84.764	49.57	61.309	86.615	67.784	54.599	31.792	43.92	33.265	30.375	40.434	35.268
ENSG00000215720	MFFP1	processed_pseudogene	0.255	1.381	0.724	0.194	0.438	1.125	0.348	0.569	0	0	0	0	0	0
ENSG00000215734	MRPL20P1	processed_pseudogene	0	0	0.362	0.389	0	0	0	0.19	0	0	0	0	0	0
ENSG00000215760	TAF9BP2	processed_pseudogene	0	0	0	0.194	0	0	0	0.19	0	0	0	0	0	0
ENSG00000215765		lncRNA	0.128	0	0	0	0.438	0	0	0	0	0	0	0	0	0
ENSG00000215769	ARHGAP27P1-BPTFP1-KPNA2P3	lncRNA	13.868	17.209	14.58	20.104	14.232	13.588	10.341	15.466	7.573	7.11	21.508	28.038	18.412	11.309
ENSG00000215771	LRRC37A14P	transcribed_processed_pseudogene	2.553	1.496	1.811	1.069	1.095	2.25	0.348	1.422	0	0	0	0	0.12	0.192
ENSG00000215784	FAM72D	protein_coding	1.021	0.652	1.782	3.888	0.473	0.281	1.39	3.649	0.099	0.36	1.656	3.228	0.761	0.797
ENSG00000215785	CFL1P6	processed_pseudogene	0.255	0	0.362	0.972	0	0	0	0.379	0	0	0	0	0	0
ENSG00000215788	TNFRSF25	protein_coding	13.528	17.151	14.308	21.772	10.948	8.999	9.212	24.835	1.8	3.6	4.397	7.343	5.776	6.517
ENSG00000215790	SLC35E2A	transcribed_unprocessed_pseudogene	0.255	0.345	0.572	0.082	0.109	0	0.087	0.648	0.075	0	0.382	0.083	0.241	0
ENSG00000215795		processed_pseudogene	0	0	0	0	0	0	0	0.19	0	0	0	0	0	0
ENSG00000215807	KRT18P65	processed_pseudogene	0	0	0.362	0.194	0	1.125	0	0.19	0.15	0.18	0	0	0	0
ENSG00000215808	LINC01139	lncRNA	0.255	0.691	1.087	0	0.876	1.125	0.348	0.19	0.3	0	0	0	0.963	1.533
ENSG00000215812	ZNF847P	unprocessed_pseudogene	0.255	0	0	0	0	0	0	0.19	0	0	0	0	0	0
ENSG00000215817	ZC3H11B	protein_coding	4.679	3.529	4.89	3.952	2.628	3.375	1.623	4.992	2.198	3.96	2.294	2.447	1.767	1.599
ENSG00000215819	KRT18P12	processed_pseudogene	3.063	1.842	2.898	0.778	0.438	2.25	1.043	0.948	0	0	0	0.334	0	0
ENSG00000215833	QRSL1P1	processed_pseudogene	0	0	0	0	0	0	0	0.19	0	0	0	0	0	0
ENSG00000215834	FMO9P	transcribed_unprocessed_pseudogene	0	0	0	0	0	0	0	0.19	0	0	0	0	0	0
ENSG00000215835		processed_pseudogene	0.128	0.806	0.362	0.194	0	0	0	0.758	0	0.36	0.382	0.334	0.722	0.383
ENSG00000215837	SDHAP2	transcribed_unprocessed_pseudogene	0.255	0.173	0.091	0.437	0.109	0	0.087	0.474	0	0	0.382	0.444	1.045	0.64
ENSG00000215838		transcribed_processed_pseudogene	0.255	0.23	0.543	0.389	0.438	0	0	0	0.3	0	0	0	0	0
ENSG00000215840		processed_pseudogene	0.339	0	0.362	0.292	0.109	0	0.202	0.063	0.075	0.839	0.256	0.444	0.279	0.127
ENSG00000215841		lncRNA	0.511	0.23	0	0.194	0	0	0	0.569	0	0	0.382	0	0	0
ENSG00000215845	TSTD1	protein_coding	1.021	1.612	1.63	0.389	6.131	1.125	4.171	1.327	6.148	10.08	6.118	1.669	2.888	2.3
ENSG00000215853	RPTN	protein_coding	0	0	0	0	0	0	0	0.379	0	0	0	0	0	0
ENSG00000215859	PDZK1P1	transcribed_unprocessed_pseudogene	0.128	0	0.091	0.097	0	0	0.087	0.095	0.075	0	0	0	0	0
ENSG00000215861		transcribed_unprocessed_pseudogene	9.626	11.166	8.723	8.236	9.599	4.826	7.908	10.317	10.635	5.58	5.479	0.738	1.444	0.64
ENSG00000215864	NBPF7P	transcribed_unprocessed_pseudogene	0	0	0	0	0	0	0	0.19	0	0	0	0	0	0
ENSG00000215866	LINC01356	lncRNA	0	0	1.63	0.259	0	0	0.348	0.569	0	0	0.382	0.334	0	0
ENSG00000215867	KRT18P57	processed_pseudogene	0	0	0	1.166	0	0	0	0	0	0	0	0	0	0
ENSG00000215869	THAP3P1	transcribed_processed_pseudogene	0	0	0	0.097	0	0	0	0	0	0	0	0	0.12	0
ENSG00000215873	FEN1P1	processed_pseudogene	0	0.23	0	0	0	0	0	0	0	0	0	0	0	0
ENSG00000215878	MARCKSL1P2	processed_pseudogene	6.381	3.683	5.796	1.166	2.628	6.749	2.433	0.379	0.3	0.36	0	0	0	0.383
ENSG00000215881	LINC02337	lncRNA	0	0.46	0.906	0.194	0.876	1.125	0.348	1.517	0	0.36	0	0	0	0
ENSG00000215883	CYB5RL	protein_coding	8.04	6.907	10.987	9.768	9.853	7.874	7.995	5.308	11.847	9.54	14.53	8.345	4.573	8.625
ENSG00000215887	ZNF859P	unprocessed_pseudogene	0	0	0	0.194	0	0	0	0	0	0	0	0	0	0
ENSG00000215895	HSPA5P1	processed_pseudogene	0.638	0.806	0.362	0.583	0.438	0	0.115	1.137	2.798	2.279	2.103	2.113	2.166	4.217
ENSG00000215899	EEF1A1P46	processed_pseudogene	0	0	0	0.064	0	0	0	0	0.099	0	0.126	0	0	0.127
ENSG00000215900	SELENOWP1	processed_pseudogene	0	0	0	0.194	0	0	0	0	0.6	0	0	0.334	0	0
ENSG00000215905	RPL36P5	processed_pseudogene	1.276	0.691	2.536	0.583	0	0	0	1.327	0.3	0	0	0	0	0.383
ENSG00000215906	LACTBL1	protein_coding	0	0.23	0.362	0	0	1.125	0	0.19	0	0	0	0	0	0
ENSG00000215908	CROCCP2	transcribed_unprocessed_pseudogene	1.212	1.536	1.84	1.522	1.314	1.125	0.869	3.428	0.6	0.36	0.574	0.501	0.443	0.065
ENSG00000215909	BRWD1P1	processed_pseudogene	0.511	0	0	0.972	0	0	0.348	1.137	0	0	0	0	0	0
ENSG00000215910	C1orf167	protein_coding	1.787	0.46	3.079	1.166	0.438	1.125	1.738	2.085	0	0	0.382	0.334	0	0
ENSG00000215912	TTC34	protein_coding	1.276	0.921	4.709	0.389	0	0	0	1.137	0.6	1.8	0.382	0	0	0
ENSG00000215914	MMP23A	transcribed_unprocessed_pseudogene	0.191	0.173	0.453	0.097	0.109	0	0.261	0.521	0.225	0.27	1.338	0.668	0.963	0.575
ENSG00000215915	ATAD3C	protein_coding	16.336	7.943	12.497	4.617	8.102	8.999	7.474	3.412	0.45	0.54	1.147	1.001	0.722	1.342
ENSG00000215943	MIR892A	miRNA	0.255	0	0	0	0	0	0.695	0.19	0	0	0	0	0	0
ENSG00000215991	MIR208B	miRNA	0	0	0.362	0	0.438	0	0	0.19	0	0	0	0	0	0
ENSG00000216001	MIR450B	miRNA	0	0	0	0.194	0	0	0	0	0	0	0	0	0	0
ENSG00000216060	MIR934	miRNA	0	0	0	0	0	0	0	0.19	0	0	0	0	0	0
ENSG00000216077	MIR887	miRNA	0	0	0	0	0	0	0	0.19	0	0	0	0	0	0
ENSG00000216101	MIR877	miRNA	0	0	0.362	0	0	0	0	0	0	0	0	0	0	0
ENSG00000216141	MIR941-2	miRNA	0	0	0	0.033	0	0	0	0	0	0	0	0	0	0
ENSG00000216191	MIR8485	miRNA	1.276	0	0	1.361	0.876	1.125	0	2.085	0.3	0	0	0	0.481	0.383
ENSG00000216195	MIR941-4	miRNA	0	0	0	0.023	0	0	0	0	0	0	0	0	0	0
ENSG00000216285		processed_pseudogene	0.171	0.191	0.12	0.292	0.145	0	0.115	0.885	4.325	3.391	2.007	3.562	3.49	4.474
ENSG00000216306	KRT19P2	transcribed_processed_pseudogene	0.255	0	0.543	0.097	0	0	0	0.379	0	0	0	0	0	0
ENSG00000216307	NAA40P1	transcribed_processed_pseudogene	0	0	0	0	0	0	0	0.095	0	0	0	0	0	0
ENSG00000216331	H1-12P	transcribed_unprocessed_pseudogene	0	0.23	0.362	0	0	1.687	0	0	0	0	0	0	0	0
ENSG00000216347	RPL10P10	processed_pseudogene	0	0	0.362	0	0	0	0	0	0	0	0	0	0	0
ENSG00000216352		processed_pseudogene	0	0	0	0	0.438	0	0	0.569	0	0	0	0	0	0
ENSG00000216359		processed_pseudogene	0	0	0	0	0	0	0	0.19	0	0	0	0	0	0
ENSG00000216360		processed_pseudogene	0	0	0	0.194	0	0	0	0	0	0	0	0	0	0
ENSG00000216364	MRPL42P2	processed_pseudogene	0	0	0	0.194	0	0	0	0	0	0	0	0	0	0
ENSG00000216368	RPL7AP36	processed_pseudogene	0	0	0	1.166	0	0	0	0	0	0.36	0.382	0.501	0.722	0.64
ENSG00000216412	RPL12P2	processed_pseudogene	0.064	0	0	0.389	0	0	0	0.569	1.35	0.36	1.147	1.001	3.369	1.15
ENSG00000216436	H2AC2P	transcribed_unprocessed_pseudogene	0	0	0.362	0.292	0	0	0	0	0	0	0	0	0	0
ENSG00000216439	DUTP5	processed_pseudogene	0	0	0	0	0	1.125	0.695	0.379	0	0	0	0	0.241	0
ENSG00000216471	RPSAP43	processed_pseudogene	2.297	0.691	1.449	2.138	0.876	0	0	2.654	0	0	0	1.001	0	0
ENSG00000216475		processed_pseudogene	3.574	0.921	1.087	2.333	0.876	2.25	1.043	1.327	0	0	0.382	0	0	0
ENSG00000216480	RPL21P69	processed_pseudogene	2.935	2.263	3.804	1.069	1.533	4.499	1.043	0.664	0.3	0.18	0.191	0	0	0
ENSG00000216490	IFI30	protein_coding	3.446	2.648	3.441	2.236	2.409	1.125	3.302	2.465	1.8	5.76	3.25	5.007	3.61	5.175
ENSG00000216523		processed_pseudogene	0	0	0	0.194	0	0	0	0	0	0	0	0	0	0
ENSG00000216560	LINC00955	lncRNA	0.255	0	0	0	0	0	0.348	0	0	0	0	0	0	0
ENSG00000216588	IGSF23	protein_coding	0	0	0	0.194	0	0	0	0.19	0.6	0	0.382	0	0	0
ENSG00000216613		processed_pseudogene	0	0	0	0	0	0	0	0	0	0	0	0.334	0	0
ENSG00000216616	RPL27AP7	processed_pseudogene	0	0	0	0	0	0	0.348	0.19	0	0	0	0	0	0
ENSG00000216621		transcribed_processed_pseudogene	0	0	0.181	0.097	0.438	0	0	0.284	0	0	0	0	0	0
ENSG00000216624	GAPDHP72	transcribed_processed_pseudogene	0.128	0.115	0	0.097	0	0	0	0	0.15	0.511	0.986	0.778	0.862	1.215
ENSG00000216636	RPL7P25	processed_pseudogene	0	0	0	1.166	0	0	0	0.379	0	0	0	0	0	0
ENSG00000216642		processed_pseudogene	0.255	0	0	0	0	0	0	0.19	0	0	0	0	0	0
ENSG00000216649	GAGE12E	protein_coding	0	0	0.091	0	0	0	0	0	0	0	0	0	0	0
ENSG00000216657	GLRX3P2	processed_pseudogene	0.383	0	0	0	0	1.125	0	0	0.45	0.9	0.382	0.834	0.481	0
ENSG00000216663		processed_pseudogene	1.021	0.23	0.362	0	0	0	0.348	0.379	0	0	0	0	0	0
ENSG00000216676	RPL8P1	processed_pseudogene	0	0	0	0	0	0	0	0	0	0	0.191	0	0	0
ENSG00000216687		processed_pseudogene	0.766	0.345	1.449	2.236	1.752	3.375	0.521	2.749	0	0	0	0	0	0
ENSG00000216708	CIR1P3	processed_pseudogene	0	0	0	0	0.438	0	0	0	0	0	0	0	0	0
ENSG00000216710	COX6A1P3	processed_pseudogene	0	0	0	0.194	0	0	0	0	0	0	0	0	0	0
ENSG00000216713	MTND4P13	processed_pseudogene	0	0	0	0	0	1.125	0	0	0	0	0	0	0	0
ENSG00000216718	RPL21P68	processed_pseudogene	2.042	2.072	1.811	0.389	2.19	3.375	1.738	0.379	0	0	0	0	0	0
ENSG00000216721		transcribed_processed_pseudogene	0	0	0	0.097	0	0	0	0	0	0	0	0	0	0
ENSG00000216723	NUDT19P3	processed_pseudogene	0	0	0	0	0.438	0	0	0	0	0	0	0	0	0
ENSG00000216740	ANXA2P3	processed_pseudogene	0	0	0	0	0	0	0.348	0	0	0	0	0	0	0
ENSG00000216753	HMGA1P7	transcribed_processed_pseudogene	0	0	0.362	0	0	0	0	0.095	0	0	0	0	0	0
ENSG00000216754	RPL6P17	processed_pseudogene	1.787	0.46	2.173	0.972	0.876	1.125	1.39	0.569	0	0.36	0	0	0	0
ENSG00000216775		transcribed_unprocessed_pseudogene	0	0	0	0	0	0	0	0	0.15	0	0	0.167	0	0
ENSG00000216781	RPL7L1P20	processed_pseudogene	0	0	0.362	0	0	0	0	0	0	0	0	0	0	0
ENSG00000216802	MTCH1P1	processed_pseudogene	0	0	0	0.194	0	0	0	0	0	0	0	0	0	0
ENSG00000216809		processed_pseudogene	0	0.23	0	1.555	0	0	0.348	1.327	0	0.36	0	0.334	0.481	0
ENSG00000216811		processed_pseudogene	0.766	0	0	7.29	0.438	0	0	6.067	0	0	0	0	0	0
ENSG00000216817	R3HDM2P2	transcribed_processed_pseudogene	0	0	0.362	0	0	0	0	0.19	0	0	0	0	0	0
ENSG00000216819	TUBB2BP1	unprocessed_pseudogene	3.819	4.69	1.177	10.871	3.192	0	2.795	11.32	6.847	8.564	19.596	30.432	24.448	10.607
ENSG00000216824	ZNF736P10Y	processed_pseudogene	0	0.23	0.362	0	0	0	0	0	0	0	0	0	0	0
ENSG00000216829	FGF7P4	transcribed_unprocessed_pseudogene	0	0	0	0	0	0	0	0	0	0	0.046	0	0	0
ENSG00000216835	RBMXP1	processed_pseudogene	0	0	0	0	0	0	0	0.095	0	0	0.126	0.11	0	0
ENSG00000216844		processed_pseudogene	0	0.115	0	0	0	0	0	0	0	0	0	0	0	0
ENSG00000216854	RPL17P26	processed_pseudogene	1.021	3.069	3.26	1.555	1.314	1.125	1.738	1.706	0	0	0.096	0.417	0	0
ENSG00000216859	DHFRP5	processed_pseudogene	0	0	0	0	0	0	0	0.19	0	0	0	0	0	0
ENSG00000216863	LY86-AS1	lncRNA	7.147	3.914	6.158	6.998	5.255	0	1.738	7.962	0.3	0.72	0.765	0	0.481	0.383
ENSG00000216866	RPS2P55	processed_pseudogene	8.551	6.81	8.904	7.646	10.291	9.37	6.344	6.999	7.423	12.031	15.933	27.815	17.247	16.101
ENSG00000216867	RPL22P12	processed_pseudogene	0	0	0	0	0	0	0	0.063	0	0	0	0	0	0
ENSG00000216895	RBM33-DT	lncRNA	1.914	3.338	1.63	6.123	0.876	0	1.738	5.498	2.699	1.44	3.441	1.836	1.925	1.15
ENSG00000216901	ZNF603P	unprocessed_pseudogene	4.595	2.302	2.536	1.944	1.752	3.375	1.39	2.465	0.9	0	0.382	0.334	0	0.383
ENSG00000216902	RPL31P32	processed_pseudogene	0	0.23	0	0	0	0	0	0	0	0	0	0	0	0
ENSG00000216904	SOCS5P5	processed_pseudogene	0	0	0	0	0.438	0	0	0.758	0	0	0	0	0	0
ENSG00000216906		processed_pseudogene	0	0	0.362	0	0	0	0	0.379	0	0	0	0	0	0
ENSG00000216913	TNPO3P2	processed_pseudogene	0	0	0	0	0	0	0	0.379	0	0	0	0	0	0
ENSG00000216915	GPR89P	transcribed_processed_pseudogene	0	0	0	0.194	0	0.562	0	0	0	0	0	0	0	0
ENSG00000216921	FAM240C	protein_coding	1.021	1.151	2.536	3.11	1.752	1.125	1.738	1.517	0.3	0.36	0	1.001	0.481	0
ENSG00000216937	CCDC7	protein_coding	7.019	8.173	7.969	5.443	9.196	7.874	2.781	7.583	1.8	0.72	1.147	1.001	4.332	0.958
ENSG00000216938	RPL7P58	processed_pseudogene	0	0	0	0	0	0	0	0	0.3	0.36	0	0.334	0.963	0
ENSG00000216966		processed_pseudogene	0	0	0	0	0	0	0	0.19	0	0	0	0	0	0
ENSG00000216990	HSPD1P10	processed_pseudogene	0	0	0	0.389	0.438	0	0	0	0	0	0	0	0	0
ENSG00000216998	CYP2AC1P	transcribed_unitary_pseudogene	0	0	0	0	0	0	0	0.379	0	0	0	0	0	0
ENSG00000217004		unprocessed_pseudogene	1.787	0	0.724	0.389	0.876	2.25	0.348	0.19	0	0	0	0.334	0	0
ENSG00000217026	RPL10P1	processed_pseudogene	0	0	0.362	0.583	0	0	0.348	0.379	1.5	0.18	0.669	0.167	0.241	0.767
ENSG00000217027	TPT1P4	transcribed_processed_pseudogene	0.191	0.557	0.605	0.486	0.438	0	0.087	0.269	0.45	1.08	3.059	1.669	1.444	2.013
ENSG00000217041		processed_pseudogene	0.255	0	0.362	0	0	0	0	0.19	0	0	0	0	0	0
ENSG00000217044	MTCO3P31	processed_pseudogene	0	0	0	0	0	0	0	0.19	0	0	0	0	0	0
ENSG00000217060		unprocessed_pseudogene	0	0	0	0	0.438	0	0	0	0	0	0	0	0	0
ENSG00000217067		unprocessed_pseudogene	0.511	0	0	2.138	0.876	0	0	0.758	0	0	0	0	0	0
ENSG00000217078		processed_pseudogene	0	0.23	0	0	0	0	0	0.19	0	0	0	0	0	0
ENSG00000217085	HMGB3P19	processed_pseudogene	1.021	0	0.362	0	0	0	0.348	0.19	0	0	0	0	0	0
ENSG00000217089	RPS29P13	processed_pseudogene	0	0	0	0.972	0	0	0	0.758	0	0	0	0	0	0
ENSG00000217094	PPIAP31	processed_pseudogene	10.146	7.694	9.176	8.359	11.386	7.12	12.052	7.962	6.097	5.551	11.058	8.956	9.386	10.063
ENSG00000217128	FNIP1	protein_coding	22.462	23.367	16.482	23.619	22.772	30.371	19.466	28.437	23.094	34.2	21.986	17.691	31.769	31.052
ENSG00000217130	RPS10P13	processed_pseudogene	0.893	0.191	0	0.389	0.657	3.375	0.695	1.153	0.75	1.321	1.977	2.029	1.646	1.277
ENSG00000217139		processed_pseudogene	0.255	0	0	0	0	0	0	0.19	0	0	0	0	0	0
ENSG00000217165	ANKRD18EP	processed_pseudogene	0	0.23	0	1.361	0	0	0.348	1.896	0	0	0	0	0	0
ENSG00000217169	MTHFD2P2	processed_pseudogene	0	0	0	0	0	1.125	0	0	0	0	0	0	0	0
ENSG00000217181	RPL21P63	processed_pseudogene	0.128	0.115	0.362	0	0.219	0	0	0.853	0	0	0	0	0	0
ENSG00000217195		processed_pseudogene	0	0	0	0	0	0	0	0.379	0	0	0	0	0	0
ENSG00000217227	TFGP1	processed_pseudogene	0	0	0	0.194	0	0	0	0.379	0	0	0	0	0	0
ENSG00000217228	GSTA12P	transcribed_unprocessed_pseudogene	0.255	0	0	0.194	0	0	0	0	0	0	0	0	0	0
ENSG00000217231		processed_pseudogene	1.276	1.612	0.724	1.361	2.19	2.25	0	2.275	0	0	0	0	0	0
ENSG00000217236	SP9	protein_coding	282.819	279.945	231.471	205.28	124.808	233.972	125.486	270.529	2.999	0.72	14.147	19.86	24.549	2.683
ENSG00000217239	RPL34P16	processed_pseudogene	0.255	0	0	0.194	0	0	0	0.474	0.3	0.54	0.382	0.668	0.481	0.288
ENSG00000217241	CBX3P9	processed_pseudogene	0.766	0.806	0.906	0.842	0.219	2.812	1.043	0.379	1.35	0.54	0.574	1.001	0.963	0
ENSG00000217261	POM121L4P	transcribed_unprocessed_pseudogene	0	0	0.12	0	0	0	0	0	0	0	0	0	0	0
ENSG00000217272	RAB1AP2	processed_pseudogene	0.255	0	0.362	0	0	0	0	0.948	0	0	0	0	0	0
ENSG00000217275		transcribed_processed_pseudogene	0.255	0	0.181	0.194	0.219	0	0.521	0.19	0	0	0	0	0	0
ENSG00000217289	SSBP3P6	processed_pseudogene	0.383	0	1.087	0.097	0	0	0.174	0.569	0.849	0.72	1.721	1.168	1.203	0.383
ENSG00000217314	UQCRFS1P3	processed_pseudogene	0	0	0	0	0	0	0	0	0.3	0	0	0	0	0
ENSG00000217315	OR2W2P	unprocessed_pseudogene	0	0	0	0	0	0	0.348	0	0	0	0	0	0	0
ENSG00000217325	PRELID1P1	transcribed_processed_pseudogene	0.595	0.536	0.634	0.729	0.547	0.562	0.581	0.506	0.225	1.303	0.925	1.225	0.64	0.671
ENSG00000217327	RPS7P5	transcribed_processed_pseudogene	2.297	1.957	2.536	0.583	1.314	4.499	1.564	0.569	0	0	0	0	0	0
ENSG00000217331		processed_pseudogene	0	0	0	0	0	0	0	0.19	0	0	0	0	0	0
ENSG00000217334		processed_pseudogene	0	0	0	0.389	0	0	0	0.19	0.3	0	0	0	0	0
ENSG00000217372	TUBB4BP7	processed_pseudogene	0	0	0	0.389	0	0	0	0	0	0	0	0	0	0
ENSG00000217379	RPL21P61	processed_pseudogene	0	0.23	0	0	0	0	0	0	0	0	0	0	0	0
ENSG00000217385	PSMC1P11	transcribed_processed_pseudogene	0	0	0	0	0	0	0	0	0	0.241	0	0	0	0
ENSG00000217404	RPS4XP9	processed_pseudogene	0	0	0	0	0	0	0	0	0	0	0.096	0	0	0
ENSG00000217414	DDX18P3	processed_pseudogene	0	0.23	0	0.778	0	0	0	0.379	0	0.18	0	0	0	0.575
ENSG00000217416	ISCA1P1	processed_pseudogene	3.53	2.763	1.63	1.361	3.578	4.871	2.666	1.484	3.599	3.661	3.376	4.062	5.617	4.217
ENSG00000217442	SYCE3	protein_coding	3.318	2.532	2.173	0.194	0.876	2.25	1.043	0.379	0.9	1.44	1.147	1.335	0.481	1.533
ENSG00000217455		lncRNA	3.147	2.302	2.898	0.778	1.314	2.25	2.781	1.896	1.2	0	0.382	0.334	0	0.383
ENSG00000217482	HMGB1P17	processed_pseudogene	0	0.23	0	1.166	0	0	0	0.758	0	0	0	0	0	0
ENSG00000217483		processed_pseudogene	0.255	0	0	0.194	0	0	0	0	0	0	0	0	0	0
ENSG00000217488		transcribed_processed_pseudogene	0.128	0	0	0.68	0	0	0	0.19	0	0	0	0	0	0
ENSG00000217495		processed_pseudogene	0	0	0	0.194	0	0	0	0.19	0	0	0	0	0	0
ENSG00000217512		processed_pseudogene	0	0	0	0	0	0	0	0.19	0	0	0	0	0	0
ENSG00000217514		processed_pseudogene	0	0	0	0.194	0	0	0	0	0	0	0	0	0	0
ENSG00000217539	IQCB2P	processed_pseudogene	0	0.115	0	0	0.219	0	0	0	0	0	0.382	0.167	0	0.192
ENSG00000217555	CKLF	protein_coding	21.186	14.734	15.576	16.426	14.451	14.061	12.34	14.755	19.345	16.65	12.618	15.021	17.006	19.359
ENSG00000217566	CRIPTOP4	processed_pseudogene	0.511	0.921	0.362	0.778	0.438	1.125	0	0.569	0	0	0	0	0	0
ENSG00000217576		lncRNA	7.359	8.097	6.701	6.528	6.35	6.558	6.837	7.488	0.975	1.379	2.103	3.004	5.136	1.277
ENSG00000217585	MDH1P2	processed_pseudogene	0.255	0	0	0	0	0	0	0.19	0	0	0	0	0	0
ENSG00000217612		processed_pseudogene	0	0	0	0	0	0	0	0	0	0	0	0	0.241	0
ENSG00000217624	YWHAZP10	processed_pseudogene	0	0.154	0.301	0.227	0.219	0	0.115	0.379	0.3	0.18	1.051	0.778	0.64	0.575
ENSG00000217643	PTGES3P2	transcribed_processed_pseudogene	0	0	0	0	0	0	0	0.095	0	0.18	0	0.167	0	0.383
ENSG00000217644		processed_pseudogene	0.255	0	0	0.194	0.438	0	0	0	0	0	0	0	0	0
ENSG00000217648	PARLP2	processed_pseudogene	1.276	1.036	1.087	1.361	0.438	1.125	2.433	0.948	1.2	2.16	2.677	1.669	0.481	1.917
ENSG00000217680	UBE2V1P15	processed_pseudogene	0	1.381	0	0	0	0	0	0	0	0	0	0	0	0
ENSG00000217684	RPS3AP24	transcribed_processed_pseudogene	0	0	0	1.166	0.438	0	0	2.465	0	0	0	0	0	0
ENSG00000217686	NUS1P4	processed_pseudogene	0	0	0	0	0	0	0.348	0	0	0	0	0	0	0
ENSG00000217702		lncRNA	0.255	0.921	0	0.389	0.219	0	0	0.948	0.3	0.36	0.765	0.334	0	0
ENSG00000217716	RPS10P3	processed_pseudogene	10.465	11.838	9.118	11.907	10.51	8.065	8.141	13.887	8.497	12.42	17.749	24.09	21.502	18.688
ENSG00000217718	NDUFB4P4	processed_pseudogene	0.255	0	0	0.583	0	1.125	0	0.379	0	0	0	0	0	0
ENSG00000217733	CCT7P1	processed_pseudogene	0	0	0	0	0.438	0	0	0.19	0	0	0.382	0	0.963	0
ENSG00000217746		processed_pseudogene	0.511	0	0	0	0	0	0	0	0	0	0	0	0	0
ENSG00000217767	NDUFAB1P1	processed_pseudogene	0.255	0.23	0	0.972	0	0	0	0.569	0	0	0	0	0	0
ENSG00000217769		processed_pseudogene	0.299	0.173	0	0.146	0.109	0	0.261	0.601	0	0.09	0.126	0.194	0.241	0
ENSG00000217770	FEM1AP3	processed_pseudogene	0	0	0.724	0	0	0	0	0.19	0	0	0	0	0	0
ENSG00000217776		processed_pseudogene	0	0	0	0	0	0	0	0	0.3	0.601	0.382	0.557	0	0.958
ENSG00000217791	ASS1P9	processed_pseudogene	0	0	0.12	0	0.438	0	0	0.758	0	0.36	0	0	0	0
ENSG00000217801		transcribed_unprocessed_pseudogene	0.255	0.23	0.181	0.194	0	1.125	0	0.095	0	0	0	0	0	0.383
ENSG00000217805	UBE2D3P5	processed_pseudogene	0	0	0	0	0	0	0	0.19	0	0	0	0	0	0
ENSG00000217824	SNRPEP6	processed_pseudogene	0.084	0	0	0	0	0	0	0.379	0	0	0.126	0.11	0	0
ENSG00000217825		lncRNA	0	0	0.362	0.389	0.438	0	0.348	0.758	0	0	0	0	0	0
ENSG00000217835	RBMXP5	processed_pseudogene	0	0	0	0.583	0	0	0	0.379	0.3	0	0.317	0.694	0	0.127
ENSG00000217889	KRT18P48	processed_pseudogene	0	0	0	0	0	1.125	0	0.379	0	0	0	0	0	0
ENSG00000217896	ZNF839P1	processed_pseudogene	0.255	0.23	0.362	0.778	0	0	0.348	1.327	0	0	0	0	0	0
ENSG00000217897	HSPE1P8	processed_pseudogene	0	0.46	0.543	0.194	0	0	0	0.569	0	0	0	0.11	0	0
ENSG00000217929	SEPTIN14P6	transcribed_processed_pseudogene	0.031	0	0.362	0	0	0	0	0.157	0	0	0	0	0	0
ENSG00000217930	PAM16	protein_coding	21.441	18.302	22.459	20.314	21.458	14.061	21.378	23.318	15.596	16.139	22.559	27.705	24.708	17.443
ENSG00000217950	NOC2LP2	processed_pseudogene	0	0.115	0	0.292	0	0	0.348	0	0	0.18	0	0.334	0.241	0.192
ENSG00000218014	KRT19P1	processed_pseudogene	0.766	0.23	1.087	0.778	0	1.125	0	1.137	0	0	0	0	0	0
ENSG00000218018	RBM38-AS1	lncRNA	2.042	2.072	2.536	1.555	2.628	1.125	1.39	0.948	0.6	0	0	0.668	0.481	0
ENSG00000218020	THAP12P5	transcribed_processed_pseudogene	0	0.115	0	0	0	0	0	0.19	0	0	0	0	0	0
ENSG00000218029		processed_pseudogene	0	0	0	0.194	0	0	0	0	0	0	0.382	0	0	0
ENSG00000218048		unprocessed_pseudogene	0.511	0	0	0.389	0.219	0	0	0.19	0	0	0	0	0	0
ENSG00000218052	ADAMTS7P4	transcribed_unprocessed_pseudogene	0.064	0.028	0.091	0.356	0.074	0.371	0.581	0.118	0.051	0	0.317	0.334	0.361	0.065
ENSG00000218069	RSL24D1P1	processed_pseudogene	0	0	0	0.389	0	0	0	0	0.15	0.36	0.765	0.334	0.481	0
ENSG00000218089	DNAJA1P4	processed_pseudogene	0	0	0	0.389	0	0	0	0	0	0	0	0	0	0
ENSG00000218107	EXOSC8P1	transcribed_processed_pseudogene	0.128	0	0	0.194	0	0	0	0.474	0	0	0	0	0	0
ENSG00000218109	KIRREL3-AS3	lncRNA	0.766	0.23	0.724	0	0.438	1.125	0	0	0	0	0	0	0	0
ENSG00000218125		unprocessed_pseudogene	0	0	0	0	0	0	0	0.19	0	0	0	0	0	0
ENSG00000218153	KRT18P22	processed_pseudogene	0	0	0	0.194	0	0	0	0.379	0	0	0	0	0	0
ENSG00000218173		processed_pseudogene	0	0	0	0	0.438	0	0	0.19	0	0	0	0	0	0
ENSG00000218175		processed_pseudogene	3.063	1.496	1.449	2.041	1.971	0	2.722	2.622	8.599	7.74	9.303	9.012	9.627	8.434
ENSG00000218180	SLC25A5P7	processed_pseudogene	0	0	0	0	0	0	0	0.569	0.15	0	0	0	0	0
ENSG00000218186	KRT8P43	processed_pseudogene	0	0.23	0.362	0	0	1.125	0	0.379	0	0	0	0	0	0
ENSG00000218189	POM121L14P	processed_pseudogene	0	0	0	0	0	0	0	0	0	0	0	0	0	0.383
ENSG00000218208	RPS27AP11	processed_pseudogene	0	0.46	0.091	0	0	0	0.521	0.095	0.225	0	0.096	0.611	0.963	0.288
ENSG00000218226	TATDN2P2	processed_pseudogene	0	0	0	0	0.438	0	0	0.19	0	0	0	0	0	0
ENSG00000218227		transcribed_processed_pseudogene	0.574	0.806	1.239	0.972	0.328	0.281	0.581	0.711	1.425	1.8	2.294	2.42	1.324	2.254
ENSG00000218265	RPS4XP7	processed_pseudogene	0	0	0	0.049	0.219	0	0.174	0.19	0.276	0	0.256	0.194	0.159	0.318
ENSG00000218274		unprocessed_pseudogene	0	0	0	0	0	0	0	0.19	0	0.36	0	0	0	0
ENSG00000218281	H2AC9P	unprocessed_pseudogene	0	0	0.362	0	0	0	0	0	0	0	0	0	0	0
ENSG00000218283	MORF4L1P1	processed_pseudogene	6.721	5.986	5.915	12.927	5.912	8.437	5.909	13.65	19.345	23.821	24.853	28.482	20.217	18.976
ENSG00000218300	RPL22P14	processed_pseudogene	0.255	0	0	0.194	0	0	0	0	0	0	0	0	0	0
ENSG00000218305	CDC14C	protein_coding	0	0.115	0	0.486	0	0	0	0.284	0	0	0	0	0	0.192
ENSG00000218313		processed_pseudogene	0.255	0	0	0.972	0	0	0	1.137	0	0	0	0	0	0.383
ENSG00000218336	TENM3	protein_coding	55.9	60.547	55.06	32.075	46.858	53.994	50.403	40.38	2.999	10.08	21.412	19.36	27.918	21.851
ENSG00000218347	HNRNPA1P1	processed_pseudogene	0	0.23	0.362	0	0	0	0	0	0	0	0	0	0	0
ENSG00000218350	LYPLA1P3	processed_pseudogene	0	0	0	0	0	0	0	0.19	0	0	0	0	0	0.192
ENSG00000218351	RPS3AP23	transcribed_processed_pseudogene	0	0	0	0	0.219	0	0	0.095	0	0	0	0	0	0
ENSG00000218357	LINC01644	lncRNA	3.318	1.381	3.622	0.972	1.752	2.25	0.695	1.327	0.3	0	0	0	0	0
ENSG00000218358	RAET1K	transcribed_unprocessed_pseudogene	0	0	0.362	0	0	0	0	0.095	0	0	0	0	0	0
ENSG00000218359	SUMO2P13	transcribed_processed_pseudogene	0	0	0	0.097	0	0	0	0	0	0	0	0	0	0
ENSG00000218363	SLC25A20P1	processed_pseudogene	0.766	0	0	0	0	0	0.348	0	0	0	0	0	0	0
ENSG00000218410		processed_pseudogene	0	0	0	0.583	0	0	0	0	0	0	0	0	0	0
ENSG00000218416	GPC1-AS1	lncRNA	10.721	11.971	12.678	3.499	8.758	6.749	5.909	4.36	0.6	0	1.912	1.001	0.481	1.15
ENSG00000218418		processed_pseudogene	0.893	1.842	1.449	2.722	0.219	0.562	0.174	1.232	0.75	0.54	1.338	0.668	0.963	0.767
ENSG00000218424	NDUFS5P1	processed_pseudogene	0	0	0	0.778	0	0	0	1.137	0	0	0	0	0	0
ENSG00000218426		processed_pseudogene	114.947	100.49	85.307	77.66	64.593	58.493	69.522	84.837	43.789	69.148	100.369	140.469	101.965	103.601
ENSG00000218454	HNRNPA1P19	processed_pseudogene	0.255	0	0	0	0	1.125	0	0.379	0	0	0	0	0	0
ENSG00000218472	RPS25P7	processed_pseudogene	0	0	0	0.292	0.438	0	0	0.19	0.699	2.639	0.382	0.834	2.888	1.15
ENSG00000218476	RPL6P18	processed_pseudogene	0.255	0	0	0	0	0	0	0.19	0	0	0	0	0	0
ENSG00000218483		transcribed_processed_pseudogene	0	0	0.181	0	0	0	0	0	0	0	0	0	0	0
ENSG00000218502	H2AZP3	processed_pseudogene	0.766	0.23	0	0.389	0.438	0	0	0.758	0.3	0	0.191	0	0	0
ENSG00000218510	LINC00339	lncRNA	16.293	15.54	13.102	13.575	19.413	15.186	17.092	15.166	3.299	5.339	11.28	9.847	9.305	11.501
ENSG00000218512	SPTLC1P2	processed_pseudogene	0	0	0.362	0	0	0	0	0	0	0	0	0	0	0
ENSG00000218520		processed_pseudogene	0.255	0	0	0	0	0	0	0.19	0	0	0	0	0	0
ENSG00000218521	ITGAEP1	processed_pseudogene	0	0	0	0.194	0	0	0.348	0.379	0	0	0	0	0	0
ENSG00000218537	MIF-AS1	lncRNA	1.276	1.151	0.906	1.458	3.503	2.812	3.302	2.085	8.248	12.06	11.471	11.349	6.498	8.242
ENSG00000218549	OR4K12P	unprocessed_pseudogene	0	0	0	0	0	0	0.348	0	0	0	0	0	0	0
ENSG00000218561		transcribed_processed_pseudogene	0	0	0.362	0	0	0	0	0	0	0	0	0	0	0
ENSG00000218565		transcribed_processed_pseudogene	0	0.115	0	0.097	0	0	0	0	0	0.18	0.191	0	0.241	0
ENSG00000218574	HNRNPA1P37	processed_pseudogene	0	0	0	0	0	0	0	0	0	0	0	0	0.12	0
ENSG00000218577	ANKRD18FP	transcribed_unprocessed_pseudogene	0	0	0	0	0	0	0	0.284	0	0	0	0	0	0
ENSG00000218582	GAPDHP63	processed_pseudogene	0.128	0	0	0	0	0	0	0.095	4.898	2.79	3.793	3.171	3.09	3.995
ENSG00000218586		processed_pseudogene	0	0	0	0.583	0	1.125	0	0.474	0	0.36	0	0	0	0
ENSG00000218596		processed_pseudogene	0.511	0.691	0.362	3.11	0.876	0	0.348	3.792	0.3	0.36	0.382	0.334	0.963	0
ENSG00000218617		processed_pseudogene	0	0	0	0	0	0	0	0.19	0	0	0	0	0	0
ENSG00000218631		transcribed_processed_pseudogene	0.128	0	0	0	0	0.562	0	0.095	0	0	0	0	0	0
ENSG00000218632	RPL7P28	processed_pseudogene	0	0.23	0	0.194	0	0	0	0.569	0	0	0	0.083	0	0
ENSG00000218643	RPL5P20	processed_pseudogene	0	0.23	0	0.583	0	1.125	0	1.137	0	0	0	0	0.241	0
ENSG00000218672	LINC03010	lncRNA	1.021	0.691	3.26	0.972	0.876	1.125	0	1.137	0.75	0	0.765	0	0.481	0
ENSG00000218676	BRD7P4	processed_pseudogene	0	0	0	0.049	0	0	0	0.19	0	0.36	0	0	0	0
ENSG00000218682		processed_pseudogene	2.808	1.612	2.898	1.555	1.314	4.499	0.348	1.896	0	0.36	0	0	0.481	0
ENSG00000218690	H2AC10P	transcribed_unprocessed_pseudogene	0	0	0	0	0	0	0.174	0.095	0	0	0	0	0	0
ENSG00000218713		processed_pseudogene	4.339	1.227	1.63	0.972	2.19	3.937	1.39	1.517	0	0.72	0.382	0	0	0.767
ENSG00000218716	RPL12P23	processed_pseudogene	0	0.23	0	0.583	0	0	0	0.758	0	0	0.382	0	0	0
ENSG00000218725	B3GALNT2P1	processed_pseudogene	0.255	0	0.362	0	0	0	0	0.19	0	0	0	0	0	0
ENSG00000218728	KRT18P44	processed_pseudogene	0	0	0	0.194	0	0	0	0.379	0	0	0	0	0	0
ENSG00000218730		processed_pseudogene	0	0	0	0.194	0	0	0	0.19	0	0	0	0	0	0
ENSG00000218732		processed_pseudogene	0	0.23	0	0	0	0	0	0	0	0	0	0	0	0
ENSG00000218739	CEBPZOS	protein_coding	32.8	25.669	28.436	31.75	33.72	30.934	34.239	28.058	41.089	38.52	29.633	27.204	29.844	26.835
ENSG00000218748	DBIP1	processed_pseudogene	0.255	0	0	0	0	0	0.348	0	0	0	0	0	0	0
ENSG00000218749	RPL36P9	processed_pseudogene	1.276	1.151	2.898	0.583	2.628	0	1.043	0.19	0	0	0	0	0	0
ENSG00000218754	RPL18AP8	processed_pseudogene	0.255	0	0.724	0	0	0	0	0	0	0	0	0	0	0
ENSG00000218757		processed_pseudogene	0.511	0	0.362	0.972	0	0	0	0.569	0	0	0	0	0	0
ENSG00000218766		processed_pseudogene	0.255	0	0	0	0	0	0	0	0	0	0	0	0	0
ENSG00000218792	HSPD1P16	processed_pseudogene	0	0	0	0.194	0	0	0	0	0	0	0	0.11	0	0
ENSG00000218793		processed_pseudogene	0	0.23	0	0	0	0	0	0	0	0	0	0	0	0
ENSG00000218803	GSTM2P1	processed_pseudogene	0	0	0	0	0	0	0	0	0.3	0	0	0	0	0.192
ENSG00000218806	AP3S1P1	processed_pseudogene	0	0	0	0	0	0	0	0	0	0	0	0	0.481	0
ENSG00000218819	TDRD15	protein_coding	0.255	0	0.724	3.305	0.876	0	0	3.981	0	0	0	0	0	0
ENSG00000218823	PAPOLB	protein_coding	0	0	1.449	0.583	0	0	0	1.517	0.3	0.36	0	0	0	0
ENSG00000218839	FAM138C	lncRNA	0	0.173	0.091	0.097	0	0.281	0	0	0	0	0	0	0	0
ENSG00000218857		processed_pseudogene	0	0	0	0	0.438	0	0	0	0	0	0	0	0	0
ENSG00000218868	CNN3P1	processed_pseudogene	0	0.23	0	0	0	0	0	0	0	0	0	0	0	0
ENSG00000218872		processed_pseudogene	0.255	0	0	0.389	0	0	0	0.19	0	0	0	0	0	0
ENSG00000218890	NUFIP1P1	processed_pseudogene	0.383	0.23	0.362	0.389	0.219	0	0	0.19	0.45	0.18	0	0.501	0.481	0.192
ENSG00000218891	ZNF579	protein_coding	32.162	32.691	32.964	29.937	28.465	19.123	26.071	31.281	26.693	18.72	40.53	35.716	33.695	29.135
ENSG00000218893	SUMO2P12	processed_pseudogene	0	0	0.362	0	0	0	0	0	0	0	0	0	0	0
ENSG00000218896	TUBB8P2	processed_pseudogene	0	0	0	0.194	0	0	0	0.758	0.3	0	0	0.334	0	0
ENSG00000218902	PTMAP3	processed_pseudogene	0	0	0.362	0.194	0	0	0.348	0	0	0	0	0.334	0	0
ENSG00000218965	NACAP7	processed_pseudogene	0	0	0	0.194	0	0	0	0.19	0	0	0	0	0	0
ENSG00000218976	IMPDH1P9	unprocessed_pseudogene	0	0	0	0.389	0	0	0	0.19	0	0	0	0	0	0
ENSG00000218980	FTH1P15	processed_pseudogene	0	0	0	0.389	0.438	0	0	0.569	0	0	0	0.167	0	0.383
ENSG00000218991	CCNG1P1	processed_pseudogene	0	0	0	0.194	0	0	0	0.19	0	0	0	0	0	0
ENSG00000218996	ARL4AP5	processed_pseudogene	0.128	0.345	0	0.292	0	1.125	1.304	0.157	0.45	0.54	1.847	0.945	1.362	0.767
ENSG00000219023	RPS15AP19	processed_pseudogene	48.454	48.673	48.569	50.85	32.332	46.401	31.285	60.902	33.765	64.799	100.943	142.194	102.047	82.804
ENSG00000219027	RPS3AP2	processed_pseudogene	0.255	0.46	0	0	0	0	0	0	0	0	0	0	0	0
ENSG00000219039		processed_pseudogene	0	0.23	0	0.194	0	0	0	0	0	0	0	0.167	0	0
ENSG00000219061	TRIM51FP	transcribed_unprocessed_pseudogene	0.255	0	0	0.583	0	0	0	0.569	0	0	0	0	0	0
ENSG00000219073	CELA3B	protein_coding	0.638	0.576	0	0.292	0.219	0	0.174	0.521	0.15	0.18	0	0	0	0
ENSG00000219074	SOD1P1	processed_pseudogene	0.255	0.23	0	0.194	0	0	0	0	0	0.36	0	0	0	0
ENSG00000219085	NPM1P37	processed_pseudogene	0.85	1.151	0.724	0.745	0.438	0.754	0.581	1.105	1.449	0.781	0.956	0.668	1.045	0.736
ENSG00000219095	DHFRP6	processed_pseudogene	0	0	0	0	0	0	0.348	0	0	0	0	0	0	0
ENSG00000219102	HNRNPA3P12	processed_pseudogene	0	0	2.898	0	0	1.125	0	0.379	0	0	0	0.277	0	0
ENSG00000219133	RPL21P19	processed_pseudogene	1.36	0.23	0	0.259	0.219	0	0.174	0.19	0.15	0.36	0.382	0.501	0.722	0.383
ENSG00000219135	RPL23AP48	processed_pseudogene	1.021	0.691	0	0.583	0	0	0.348	0.19	0	0	0	0	0	0
ENSG00000219146	RPS4XP8	processed_pseudogene	1.276	2.532	2.536	1.166	0.876	1.125	0.435	0.758	0	0	0	0	0.159	0.383
ENSG00000219149	PPIAP87	processed_pseudogene	0	0	0	0	0	0	0	0	0.15	0.09	0	0	0	0
ENSG00000219150		processed_pseudogene	0.766	0.921	0	0.194	0.438	1.125	0.348	0.19	0	0	0	0	0	0
ENSG00000219159		lncRNA	0	0	0.724	0	0.219	0	0	0.379	0	0	0	0	0	0
ENSG00000219163	HMGB1P20	processed_pseudogene	0.255	0	0	0.583	0	0	0	0.379	0	0	0	0.334	0	0
ENSG00000219186	FTH1P19	transcribed_processed_pseudogene	0.255	0.173	0	0.097	0.219	0	0.348	0.095	0.3	0	0	0.167	0.241	0
ENSG00000219188	CACYBPP3	processed_pseudogene	0.255	0	0	0	0	0	0	0	0	0	0	0	0	0
ENSG00000219190		processed_pseudogene	0.766	0	0.362	1.944	0.438	0	0	0.948	0	0	0	0	0	0
ENSG00000219200	RNASEK	protein_coding	143.431	128.04	106.074	101.701	176.373	57.739	151.557	98.312	159.685	156.537	163.714	169.038	166.466	180.398
ENSG00000219201		processed_pseudogene	0.084	0.115	0	0.307	0	0	0	0.347	0.3	0.241	0.478	0.11	0.963	0.64
ENSG00000219222	RPL12P47	processed_pseudogene	0.064	0.191	0.272	0.097	0.438	1.125	0.348	0	0	0.421	0.352	1.168	1.001	0.51
ENSG00000219240		processed_pseudogene	0	0	0	0	0.438	0	0	0.379	0	0	0	0	0	0
ENSG00000219249	AMZ2P2	processed_pseudogene	0	0	0	0.389	0	0	0	0.948	0	0	0.382	0	0	0.383
ENSG00000219253	RPS6P7	processed_pseudogene	0	0	0	0	0.438	0	0	0.569	0	0	0	0	0	0
ENSG00000219257	NPM1P38	processed_pseudogene	0	0	0.362	0.389	0	0	0	0.19	0	0	0	0	0	0
ENSG00000219262	OR2E1P	unprocessed_pseudogene	0	0	0	0	0	0	0	0.19	0	0	0	0	0	0
ENSG00000219273	DNAJC2P1	processed_pseudogene	0.511	0.23	0	0	0	0	0	0.379	0	0	0	0.334	0	0
ENSG00000219274	RPS20P2	processed_pseudogene	0	0.23	0.362	0.389	1.314	1.125	0	0.332	0	0	0.287	0.167	0	0.383
ENSG00000219280	VN1R8P	processed_pseudogene	0	0	0	0.194	0	0	0	0	0	0	0	0	0	0
ENSG00000219294	PIP5K1P1	processed_pseudogene	0	0	0	0	0	0	0.174	0	0	0	0	0	0	0
ENSG00000219298		processed_pseudogene	0	0	0	0.389	0	0	0	0	0	0	0	0	0	0
ENSG00000219302		processed_pseudogene	0	0	0	0.194	0	0	0.348	0.379	0	0	0	0	0	0
ENSG00000219329		processed_pseudogene	0	0.23	0	0	0	0	0	0.284	0	0	0.126	0	0	0
ENSG00000219355	RPL31P52	processed_pseudogene	0.511	0	0	0.583	0	1.125	0.348	0	0	0	0.382	0.334	0	0
ENSG00000219368	ZNF299P	processed_pseudogene	0.255	0.23	0.362	0.194	0	0	0	0.569	0	0	0	0	0	0
ENSG00000219384		processed_pseudogene	0	0	0	0.389	0	0	0	0	0	0	0	0	0	0
ENSG00000219387	ATF1P1	processed_pseudogene	0	0.46	0.724	0.389	0.438	0	0	0.569	0	0	0	0	0	0
ENSG00000219391		processed_pseudogene	0	0.46	0	0	0	1.125	0.348	0.19	0	0	0	0	0	0
ENSG00000219392	ZNF602P	transcribed_unprocessed_pseudogene	0	0	0	0.194	0	0.562	0	0	0	0	0	0	0	0
ENSG00000219395	HSPA8P15	processed_pseudogene	0.255	0.23	0	0.389	0.438	0	0	0.19	0	0	0	0	0	0
ENSG00000219404	NGRNP4	transcribed_processed_pseudogene	0.766	0	0.362	0	0	0	0.348	0.379	0	0	0	0	0	0
ENSG00000219409		processed_pseudogene	0	0	0	0.194	0	0	0	0.19	0	0	0	0	0	0
ENSG00000219410		lncRNA	0.255	0	0.724	0.194	0	0	0.348	0.379	0	0	0	0	0	0
ENSG00000219430	MBL3P	unprocessed_pseudogene	0	0	0	0	0	0	0	0.19	0.15	0	0	0	0	0
ENSG00000219433	BTBD10P2	processed_pseudogene	0	0	0	0.389	0	0	0	0.379	0	0	0	0	0	0
ENSG00000219435	CATSPERZ	protein_coding	1.276	1.151	1.63	0.292	2.628	2.812	1.217	0.948	1.35	1.08	0	0.167	0.963	0.383
ENSG00000219438	TAFA5	protein_coding	270.822	239.657	280.011	124.218	218.085	186.728	243.326	80.571	49.187	32.4	56.207	57.412	54.393	44.469
ENSG00000219445		lncRNA	0	0	0	0	0.438	1.125	0	0.19	0	0	0	0	0	0
ENSG00000219451	RPL23P8	transcribed_processed_pseudogene	0.064	0.345	0.362	0.535	0.438	1.125	0.695	0.853	0.525	0.99	0.86	0.751	0.722	0.414
ENSG00000219453		processed_pseudogene	0	0	0	0	0	0	0	0.19	0	0	0	0	0	0
ENSG00000219463	RPSAP42	processed_pseudogene	0.255	0.23	0	0.778	0.438	0	0	0.758	0	0	0	0	0	0
ENSG00000219470	RPS2P29	processed_pseudogene	3.127	3.05	2.655	2.624	2.19	2.812	2.52	2.986	1.926	3.24	3.854	5.815	3.211	2.522
ENSG00000219481	NBPF1	protein_coding	69.939	83.551	71.904	80.09	59.995	76.21	62.802	87.79	16.046	17.55	16.315	22.641	15.283	11.853
ENSG00000219487		processed_pseudogene	0.128	0.115	0	0.583	0.438	0.562	0.348	0	0.15	0	0	0.334	0	0
ENSG00000219491	TPT1P8	transcribed_processed_pseudogene	0	0.115	0	0.292	0	0	0	0.095	0	0	0	0	0	0
ENSG00000219507	FTH1P8	processed_pseudogene	1.532	1.266	1.692	1.166	2.921	1.125	2.781	1.232	13.571	23.641	15.229	18.442	15.321	27.218
ENSG00000219529		processed_pseudogene	0.447	0.691	0.543	1.166	1.095	0.281	0.521	0.98	0.6	0.18	1.147	1.252	0.481	0.479
ENSG00000219532	SELENOKP2	processed_pseudogene	0.511	0	0.362	0.972	0.438	1.125	0.348	0.758	0.15	0	0	0	0	0
ENSG00000219545	UMAD1	protein_coding	7.658	12.547	10.324	11.372	8.977	24.185	14.773	13.65	20.245	14.22	11.853	7.01	9.386	13.609
ENSG00000219547	RPL17P25	processed_pseudogene	0	0	0	0	0	0	0	0.379	0	0	0	0	0	0
ENSG00000219549		processed_pseudogene	0	0	0	0	0	0	0	0.19	0	0	0	0	0	0
ENSG00000219553		processed_pseudogene	0	0	0	1.555	0	1.125	0.348	0.948	0	0.18	0	0	0	0.575
ENSG00000219565	ZPR1P1	transcribed_processed_pseudogene	0	0	0	0	0	0	0	0.095	0	0.18	0	0	0	0.192
ENSG00000219582	HNRNPA1P58	processed_pseudogene	0	0	0.724	0	0	0	0	0.19	0	0	0.096	0	0	0
ENSG00000219607	PPP1R3G	protein_coding	1.276	0.691	2.898	3.11	1.752	3.375	2.086	2.085	3.299	3.96	5.353	2.67	3.369	7.284
ENSG00000219619		processed_pseudogene	0	0	0	0.389	0	0	0	0.379	0	0	0	0	0	0
ENSG00000219622		transcribed_processed_pseudogene	0	0	0.362	0.194	0	0	0	0.379	0	0	0	0	0	0
ENSG00000219626	FAM228B	protein_coding	15.698	16.345	14.79	12.183	10.291	21.372	11.297	11.597	12.747	9.72	17.015	14.019	12.034	7.667
ENSG00000219642	BMPR1AP1	processed_pseudogene	1.958	0	0.12	0	0.876	0	0	0.19	0	0.119	0	0	0	0.192
ENSG00000219665	ZNF433-AS1	lncRNA	6.254	4.565	3.985	6.998	5.474	6.187	3.824	4.455	3.149	2.16	1.529	2.837	1.203	2.492
ENSG00000219669	BECN1P2	processed_pseudogene	0	0	0	0	0	1.125	0	0	0	0	0	0	0	0
ENSG00000219681		processed_pseudogene	0	0	0	0	0	0	0	0.758	0	0	0	0	0	0
ENSG00000219682	NUP50P2	processed_pseudogene	1.488	1.036	1.568	1.133	1.095	0	0.462	1.579	0	0.18	0	0.334	0.4	0.702
ENSG00000219693	FGF7P8	transcribed_unprocessed_pseudogene	0.511	0.039	0.091	0.097	0.074	0	0	0.269	0	0	0	0	0	0
ENSG00000219699		unprocessed_pseudogene	0	0.23	0	0	0	0	0.348	0.19	0	0	0	0	0	0
ENSG00000219700	PTCHD3P3	transcribed_processed_pseudogene	0.128	0	0.181	0.097	0	0	0	0	0	0	0	0	0	0
ENSG00000219702		processed_pseudogene	0	0	0.362	0	0	0	0	0	0	0	0	0	0	0
ENSG00000219703	RAP1BP3	processed_pseudogene	0.255	0.23	0	0.064	0	0	0	0.569	0	0	0	0	0	0
ENSG00000219712	MARK2P18	processed_pseudogene	0	0	0	0	0	0	0	0.19	0	0	0	0	0	0
ENSG00000219736	NUP50P4	processed_pseudogene	0.255	0	0	0.194	0	0	0	0.19	0	0	0	0	0	0
ENSG00000219738	CD83P1	processed_pseudogene	0	0.23	0	1.166	0	0	0	0.379	0	0	0	0	0.481	0
ENSG00000219747	RPL32P16	processed_pseudogene	0.212	0.882	0.605	0.161	0.219	0	1.276	0.284	0.726	0.479	2.55	2.42	1.805	1.982
ENSG00000219755		processed_pseudogene	0	0	0	0.097	0	0	0	0.19	0	0.18	0.191	0	0	0
ENSG00000219757		processed_pseudogene	0.255	0	0	0	0	0	0	0	0	0	0	0	0	0
ENSG00000219758		processed_pseudogene	0	0	0	0.583	0	0	0	0	0.3	0.36	0.382	1.001	0.481	0
ENSG00000219770	VN1R11P	unitary_pseudogene	0	0	0	0	0	0	0	0.379	0	0	0	0	0	0
ENSG00000219773	RPSAP45	processed_pseudogene	0.128	0.115	0.362	0.437	0	0	0	0.664	0.15	0.659	0.956	2.17	0.842	0.767
ENSG00000219776	RPL21P67	processed_pseudogene	0.766	0.46	1.449	0.972	0	0	0	0.379	0	0	0	0	0	0.127
ENSG00000219784		processed_pseudogene	0	0.23	0	0.194	0.438	2.25	0	0.569	0	0	0	0	0	0
ENSG00000219790	OSTCP6	processed_pseudogene	0	0	0	0	0	0	0	0	0	0	0.191	0	0	0
ENSG00000219797	PPIAP9	processed_pseudogene	0	0	0	0.453	0	0	0	0.379	0	1.8	1.721	1.001	0.963	1.15
ENSG00000219806	ATP5PBP6	processed_pseudogene	0	0	0.543	0.292	0	0	0	0.19	0	0	0.765	0.334	0	0.127
ENSG00000219863	RPL31P28	processed_pseudogene	0	0	0	0.583	0	0	0	0	0	0	0	0	0	0
ENSG00000219867		processed_pseudogene	0	0	0	0	0	0	0	0	0	0.18	0	0	0	0
ENSG00000219881	GAPDHP42	processed_pseudogene	0.255	0	0.362	0.972	0.145	0	0	0.569	0	0	0	0.334	0	0
ENSG00000219891	ZSCAN12P1	transcribed_unprocessed_pseudogene	0	0	0	0.097	0	0	0	0	0	0	0	0	0	0
ENSG00000219902	RPL35P3	processed_pseudogene	0	0	0.362	0	0.438	0	0	0.19	0	0	0	0	0	0
ENSG00000219926	OR7E104P	transcribed_unprocessed_pseudogene	0.064	0.058	0	0	0	0	0	0	0	0	0	0	0	0
ENSG00000219928		processed_pseudogene	21.186	19.569	22.097	5.832	13.357	16.311	13.904	7.109	4.649	14.4	17.206	22.197	15.163	12.267
ENSG00000219930	GAPDHP67	processed_pseudogene	0.255	0	0	0.194	0	0	0	0	0	0	0	0	0	0
ENSG00000219932	RPL12P8	processed_pseudogene	1.595	0.978	0.362	0.292	2.19	1.406	0.348	0.664	0.3	0.45	1.464	0.668	1.324	1.054
ENSG00000219940	SPTLC1P3	processed_pseudogene	0	0.23	0	0	0	0	0	0	0	0	0	0	0	0
ENSG00000219951		processed_pseudogene	0	0	0	0.68	0	0	0	0.284	2.15	1.44	0.7	0.334	1.444	0.767
ENSG00000219986	BTF3P7	transcribed_processed_pseudogene	0	0.23	0.181	0.097	0	0	0.087	0.284	0	0.18	0.096	0.083	0	0
ENSG00000219992		processed_pseudogene	0.511	1.151	2.536	0.972	0	0	1.043	1.896	0.3	0	0	0	0	0
ENSG00000219993	RPS26P29	processed_pseudogene	0.255	0.23	0	0	0	2.25	0	0.19	0	0	0	0	0	0
ENSG00000220008	LINGO3	protein_coding	12.507	11.511	11.229	6.609	15.765	10.124	18.423	5.119	1.2	0	3.059	0.334	0.963	2.683
ENSG00000220069	RPL7P27	processed_pseudogene	0	0	0	1.75	0	0	0	1.517	0	0	0	0	0	0
ENSG00000220105		transcribed_processed_pseudogene	1.532	0.345	2.536	0.923	0.876	0.562	0.695	0.758	0.15	0.299	0	0.167	0.12	0
ENSG00000220130		processed_pseudogene	8.722	8.327	9.118	9.201	9.196	3.375	11.238	9.227	35.742	49.561	42.059	28.596	36.183	44.979
ENSG00000220157	HNRNPA1P12	processed_pseudogene	0	0.306	0.181	0.453	0	0	0	0.237	0.774	0.36	0.191	2.17	2.286	1.15
ENSG00000220161	LINC02076	lncRNA	2.297	2.302	1.902	0.972	2.409	3.937	0.869	1.517	0.3	0.36	0.574	0.668	0.241	0.575
ENSG00000220181	MTRES1P1	processed_pseudogene	0.511	0.23	0.362	0.583	0	1.125	0	1.327	0	0	0	0	0	0
ENSG00000220184	HMGB3P18	transcribed_processed_pseudogene	0	0	0	0.194	0.219	0	0	0	0	0	0	0	0	0
ENSG00000220201	ZGLP1	protein_coding	7.53	12.086	11.592	5.443	9.853	11.811	7.3	5.119	1.8	2.52	1.912	3.839	4.092	0.767
ENSG00000220205	VAMP2	protein_coding	768.563	783.661	707.996	484.041	879.783	410.014	963.048	414.893	304.571	269.817	358.27	357.823	423.832	265.471
ENSG00000220237	RPS24P12	processed_pseudogene	0.255	0.46	0.724	0.194	0.438	0	0	0.569	0	0	0	0	0	0
ENSG00000220248	ZNF402P	processed_pseudogene	0	0	0	0	0.438	0	0	1.137	0	0	0	0	0	0.192
ENSG00000220256		lncRNA	1.021	1.842	1.087	2.916	2.19	3.375	0	1.706	0	0.18	0	0	0.481	0
ENSG00000220267	ACTBP8	processed_pseudogene	0	0	0.362	0.875	0	0	0	1.422	0.6	0.36	0.382	1.669	1.444	1.15
ENSG00000220305	HNRNPH1P1	processed_pseudogene	0	0	0	0.194	0	0	0	0	0	0.09	0	0	0	0
ENSG00000220323	H2BC19P	transcribed_unprocessed_pseudogene	0.255	0.115	0	0.097	0	0	0	0.047	0	0.09	0.096	0.083	0	0.096
ENSG00000220326		processed_pseudogene	0	0	0	0.194	0.438	0	0	0.19	0	0	0	0	0	0
ENSG00000220340	MTCO1P56	processed_pseudogene	0	0	0	0	0.438	0	0	0	0	0	0	0	0	0
ENSG00000220343	PPIAP74	processed_pseudogene	0.255	0.23	0	0.842	0	0	0	0.347	0.999	1.199	0.126	0.11	0.159	0
ENSG00000220347	H3P28	processed_pseudogene	3.574	1.612	3.622	1.75	0.876	0	1.738	1.896	0	0	0	0	0	0
ENSG00000220370		processed_pseudogene	5.36	3.759	6.339	5.249	3.065	6.749	4.867	4.36	4.799	5.94	10.706	13.352	9.386	9.519
ENSG00000220377	GSTA8P	transcribed_unprocessed_pseudogene	0	0	0	0	0	0	0	0.379	0	0	0	0	0	0
ENSG00000220378	KRT8P42	processed_pseudogene	0.511	0	0.362	0.194	0.438	0	0.348	0.19	0	0	0	0	0	0
ENSG00000220412	PTPN11P3	processed_pseudogene	0	0.076	0	0.389	0	0	0	0.569	0.099	0	0	0	0	0
ENSG00000220418	TUBB3P1	processed_pseudogene	0	0	0.362	0.194	0.438	0	0	0.379	0	0	0	0.334	0	0
ENSG00000220446		processed_pseudogene	0	0	0	0	0	0	0	0.19	0	0	0	0	0	0
ENSG00000220447		processed_pseudogene	0	0.23	0	0.194	0.438	0	0	0	0	0	0	0	0	0
ENSG00000220472	RPS3P4	processed_pseudogene	0	0.191	1.087	0.68	0.363	0	0	1.327	1.65	0.659	0.956	1.612	0.563	3.002
ENSG00000220483	SLC25A51P1	transcribed_processed_pseudogene	0	0.134	0	0.194	0	0	0.202	0.047	0.099	0	0	0	0	0.096
ENSG00000220506		processed_pseudogene	0.511	0	0.362	0.194	1.752	0	0	0	0	0	0	0	0	0
ENSG00000220514	MTND4LP20	processed_pseudogene	0	0.23	0	0.194	0	0	0	0	0	0	0	0	0	0
ENSG00000220517	ASS1P1	transcribed_processed_pseudogene	0	0.23	0.362	0	0	0	0	0	0	0.18	0	0	0	0
ENSG00000220537		processed_pseudogene	0.255	0.23	0	0	0	0	0	0	0	0	0	0	0	0
ENSG00000220556		processed_pseudogene	0	0	0	0	0	0	0	0.19	0	0	0	0	0	0
ENSG00000220557	HMGB1P13	processed_pseudogene	0	0	0	0.389	0	0	0	0.379	0	0	0	0	0	0
ENSG00000220563	PKMP3	transcribed_processed_pseudogene	0.255	0.46	0.543	0.194	0.219	0	0	0.664	0.45	0.18	0.191	0.167	0	0.192
ENSG00000220575	HTR5A-AS1	lncRNA	0.511	0.691	0.724	0.194	1.752	1.125	0.348	0	0.3	0.36	0	0.334	0.481	0.383
ENSG00000220581	VN1R12P	unitary_pseudogene	0	0	0	0.583	0	2.25	0	0.569	0	0	0	0	0	0
ENSG00000220583	RPL35P2	processed_pseudogene	14.039	14.734	10.324	7.679	8.758	6.749	10.95	7.204	7.198	8.64	15.677	21.696	14.922	15.208
ENSG00000220585	DDX18P6	processed_pseudogene	0.255	0.23	0	0	0.876	0	0	0.948	0	0	0	0	0	0
ENSG00000220586	TUBBP9	transcribed_processed_pseudogene	0	0	0	0	0	0	0	0	0	0	0.191	0	0	0
ENSG00000220600		transcribed_processed_pseudogene	0	0	0	0.097	0	0	0	0	0	0	0	0	0	0
ENSG00000220614	RPL34P14	processed_pseudogene	0	0	0	0	0	0	0	0.19	0	0	0	0	0	0
ENSG00000220635	KRASP1	processed_pseudogene	0	0	0	0	0	0	0	0.095	0	0	0	0	0	0
ENSG00000220643		processed_pseudogene	0.511	0.46	0.724	0	0	0	0.348	0.379	0	0	0	0	0	0
ENSG00000220660		transcribed_processed_pseudogene	0.064	0	0	0	0	0	0	0	0.3	0	0	0	0	0.383
ENSG00000220666	RCC2P7	transcribed_processed_pseudogene	0	0	0.362	0	0	0	0	0	0.15	0	0	0	0	0
ENSG00000220685	TFB2MP1	processed_pseudogene	0.511	1.381	0.362	0.194	0	1.125	1.043	0	0.6	0	0	0	0	0
ENSG00000220694	RPL17P23	processed_pseudogene	0	0	0	0	0	0	0	0.19	0	0	0	0	0	0
ENSG00000220695		processed_pseudogene	0	0	0	0	0	0	0	0	0	0.18	0	0	0	0
ENSG00000220702		lncRNA	0	0	0.362	0	0	0	0	0	0	0	0	0	0	0
ENSG00000220721	OR1F12P	unprocessed_pseudogene	0.255	0.691	0.362	0.778	0.438	0	0.695	1.517	0	0	0	0	0	0
ENSG00000220734	CMPK1P1	processed_pseudogene	1.276	0.691	0.724	0.194	0.876	0	0	0.948	0	0	0	0	0	0
ENSG00000220739		processed_pseudogene	0	0	0	0	0	0	0	0.569	0	0.72	0	0	0	0
ENSG00000220744	RPL5P18	processed_pseudogene	0	0.23	0	0	0.438	0	0	0.284	0.225	0.18	0.191	1.001	0.12	0.318
ENSG00000220748	ISG20L2P1	processed_pseudogene	0.255	0	0	0	0	0	0	0	0	0	0	0	0	0
ENSG00000220749	RPL21P28	processed_pseudogene	0.383	0.46	1.087	0.194	0.219	0	0.869	0.284	1.2	0.09	0.574	0.861	0.963	0.318
ENSG00000220758	VN1R10P	unprocessed_pseudogene	0	0.23	0.362	1.944	0.438	0	0	2.654	0	0	0	0	0	0
ENSG00000220771	BOLA2P3	processed_pseudogene	0.766	0.691	1.087	2.527	0.876	0	0	2.275	0	0	0	0	0	0
ENSG00000220773	RPSAP44	processed_pseudogene	0	0	0.724	0	0	0	0	0	0	0	0	0	0	0
ENSG00000220785	MTMR9LP	transcribed_unprocessed_pseudogene	0.128	1.496	0.543	0.778	0.219	0	0.348	0.664	0	0	0.382	1.001	0.963	0.192
ENSG00000220793	RPL21P119	processed_pseudogene	0.447	0.23	0.453	0.373	0	0	0.087	0.11	0.249	0.63	0.795	1.168	0.881	0.575
ENSG00000220804	LINC01881	transcribed_unprocessed_pseudogene	1.616	1.19	1.177	1.637	1.423	1.125	0.334	0.98	0.549	0.9	1.082	0.501	1.925	1.024
ENSG00000220842	RPL21P16	processed_pseudogene	0.511	0	0.091	0.179	0	0	0.087	0.11	0.651	0.63	0.795	1.392	1.603	0.575
ENSG00000220848	RPS18P9	transcribed_processed_pseudogene	2.468	2.781	2.083	2.722	1.861	2.25	1.999	1.706	1.926	2.383	1.369	2.56	2.527	2.94
ENSG00000220871	DNAJC19P6	processed_pseudogene	0.255	0.921	0.362	0.583	0	0	0.348	0.569	0	0	0	0	0	0
ENSG00000220875	H3C9P	processed_pseudogene	0.084	0	0.301	0.583	0	0	0.174	0.222	0.15	0.389	0.447	0.834	1.122	0.127
ENSG00000220884	MESTP1	processed_pseudogene	0	0.23	0.362	0	0	0	0	0	0	0	0.191	0	0	0
ENSG00000220891	LL22NC03-63E9.3	lncRNA	0	0.23	0.724	0.194	0.438	0	0.348	0	0	0	0	0	0.963	0
ENSG00000220908	LINC02531	lncRNA	0.255	0.46	0	0.778	0	0	0	0.758	0	0	0	0	0	0
ENSG00000220918		processed_pseudogene	0	0	0	0	0	0	0	0.19	0	0	0	0	0	0
ENSG00000220920		unprocessed_pseudogene	0.255	0	0.362	0.389	0	0	0	0.379	0	0	0	0	0	0
ENSG00000220924	OSTCP4	processed_pseudogene	0	0	0.181	0.486	0.657	0.562	0.348	0.664	0.3	0.9	0.956	1.168	0.481	1.342
ENSG00000220925	IGBP1-AS2	lncRNA	0	0	0	0	0	0	0	0	0.075	0	0	0	0	0.383
ENSG00000220937	HNRNPA1P41	processed_pseudogene	1.276	0.921	1.811	0.972	0.876	1.125	1.043	1.564	0	0	0.956	0.334	0	0.383
ENSG00000220948	TRIM51G	protein_coding	0	0	0	1.166	0	0	0	1.137	0	0	0	0	0	0
ENSG00000220949		unprocessed_pseudogene	1.021	0	1.087	0	0	1.125	0	0.379	0	0	0	0	0	0
ENSG00000220960		processed_pseudogene	0	0	0	0.389	0	0	0	0.379	0.15	0	0.382	0	0	0
ENSG00000220986		snoRNA	0	0	0.181	0.097	0	0	0.174	0	0	0	0	0	0	0
ENSG00000220988	SNORD88C	snoRNA	0	0	0	0.097	0	0	0	0	0	0	0	0	0	0
ENSG00000221015	RNU6ATAC29P	snRNA	0	0	0	0	0	0	0	0.569	0	0	0	0	0	0
ENSG00000221017	MIR1323	miRNA	0	0	0.362	0	0	0	0	0	0	0	0	0	0	0
ENSG00000221025	MIR1250	miRNA	0	0	0.362	0	0	0	0	0	0	0	0	0	0	0
ENSG00000221031		ribozyme	0	0	0	0.097	0	0	0	0.095	0	0	0	0	0	0
ENSG00000221033	MIR1272	miRNA	0	0	0	0	0	0	0	0.19	0	0	0	0	0	0
ENSG00000221038	RNU6ATAC7P	snRNA	1.021	0.691	0	0.389	0	0	0.695	0.758	0	0	0	0.334	0	0
ENSG00000221043	U3	snoRNA	0	0.23	0	0	0	0	0	0	0	0	0	0	0	0
ENSG00000221046	RNU6ATAC38P	snRNA	0	0	0	0	0	1.125	0	0.19	0	0	0	0	0	0
ENSG00000221052	MIR1266	miRNA	0	0	0	0	0	0	0	0.19	0	0	0	0	0	0
ENSG00000221055	MIR1302-3	miRNA	0.128	0	0	0	0.219	0	0	0	0	0	0	0	0	0
ENSG00000221066	SNORD111	snoRNA	0	0	0	0	0	0	0	0	0	0	0	0.334	0	0
ENSG00000221081	MIR320D2	miRNA	0	0	0	0.194	0	0	0	0	0	0	0	0	0	0
ENSG00000221083		snoRNA	0.766	0.691	1.087	1.166	1.314	1.125	0.695	0.379	0	0	0	0	0.963	0.383
ENSG00000221091	MIR1302-5	miRNA	0	0	0	0.194	0	0	0	0	0	0	0	0	0	0
ENSG00000221093		snoRNA	0	0	0	0.583	0	0	0	0.379	0	0	0	0	0	0
ENSG00000221102	SNORA11B	snoRNA	0	0.23	0.362	0	0	1.125	0	0.19	0	0	0	0	0	0
ENSG00000221114	RNU6ATAC30P	snRNA	0.255	0.921	1.449	0.194	0	3.375	0	0	0	0	0	0	0	0.767
ENSG00000221125	U3	snoRNA	0.383	0.921	0.906	0.097	0	0.562	0.348	0.284	0	0	0	0.167	0	0
ENSG00000221139		snoRNA	0	0	0	0	0	0	0	0.19	0	0	0	0	0	0
ENSG00000221164	SNORA11F	snoRNA	0.511	0.46	0.362	0	0.876	0	0.348	0.19	0	0.36	0	0	0	0
ENSG00000221176	MIR1207	miRNA	0	0	0	0	0	0	0	0.095	0	0	0	0	0	0
ENSG00000221184		miRNA	0	0.23	0	0.583	0	0	0	0.758	0	0	0	0	0	0
ENSG00000221190	MIR1184-2	miRNA	0	0	0.362	0	0	0	0	0.095	0	0	0	0	0	0
ENSG00000221206	RNU6ATAC15P	snRNA	0.255	0	0	0	0	0	0	0	0	0	0	0	0	0
ENSG00000221216	RNU6ATAC27P	snRNA	0.255	0.46	0.362	0.389	0.438	0	0	1.327	0	0	0.382	0	0	0
ENSG00000221238	MIR1285-2	miRNA	0	0.46	0.362	0	0	1.125	0	0	0	0	0	0	0	0
ENSG00000221273	MIR1237	miRNA	0	0	0	0	0	0	0	0.095	0	0	0	0	0	0
ENSG00000221300		snoRNA	1.021	0.921	1.449	1.555	0.876	0	0.348	1.517	0	0	0	0	0	0
ENSG00000221303	SNORA79	snoRNA	0.511	0.921	0	0	0.876	1.125	1.39	0	0	0	0.382	0	0.481	0
ENSG00000221332	U3	snoRNA	0	0	0	0	0	0	0	0.19	0	0	0	0	0	0
ENSG00000221340	RNU6ATAC18P	snRNA	0	0.23	0	0.194	0	0	0	0	0	0	0	0	0	0
ENSG00000221345	U3	snoRNA	0	0	0	0.194	0	0	0	0	0	0	0	0	0	0
ENSG00000221363	RNU6ATAC20P	snRNA	0	0	0	0.389	0	0	0	0.379	0	0	0	0	0	0
ENSG00000221387	RNU6ATAC8P	snRNA	0.255	0	0.362	0	0	0	0	0.569	0	0	0	0.334	0	0
ENSG00000221394	MIR1229	miRNA	0	0	0	0	0	0	0	0	0.3	0	0	0	0	0
ENSG00000221398		snoRNA	0.128	0	0	0	0	0	0	0	0	0	0	0	0	0
ENSG00000221400	SNORD3J	snoRNA	0	0	0	0	0	0	0	0.19	0	0	0	0	0	0
ENSG00000221406	MIR320B2	miRNA	0	0	0	0	0	0	0	0.19	0	0	0	0	0	0
ENSG00000221420	SNORA81	snoRNA	0	0	0	0	0	0	0	0	0	0	0	0.11	0	0
ENSG00000221440	RNU6ATAC31P	snRNA	0	0	0	0	0	0	0	0.379	0	0	0	0	0	0
ENSG00000221442	MIR548F4	miRNA	0	0	0	0.194	0	0	0	0	0	0	0	0	0	0
ENSG00000221455	U3	snoRNA	0	0	0	0	0	0	0	0.379	0	0	0	0	0	0
ENSG00000221461	U3	snoRNA	0	0	0	0	0.438	0	0	0	0	0	0	0	0	0
ENSG00000221463	MIR1277	miRNA	0	0	0	0.194	0	0	0	0	0	0	0	0	0	0
ENSG00000221464	MIR1271	miRNA	0	0	0	0	0	0	0	0.19	0	0	0	0	0	0
ENSG00000221468	RNU6ATAC11P	snRNA	0	0.23	0	0	0	0	0	0	0	0	0	0	0	0
ENSG00000221475	SNORA11D	snoRNA	1.212	1.209	0.906	0.097	0.547	1.687	0.087	0.095	0	0	0.096	0	0.12	0.096
ENSG00000221493	MIR320C1	miRNA	0.255	0	0	0	0	0	0	0	0	0	0	0	0	0
ENSG00000221496	U3	snoRNA	0.255	0.23	0.362	0.194	0	0	0	0.379	0	0	0	0	0	0
ENSG00000221498		snoRNA	0.766	0.691	0.724	0.194	0	1.125	0.348	0	0	0	0	0	0	0
ENSG00000221500	SNORD100	snoRNA	0	0.23	0	0	0.438	0	0	0	0	0.36	0	0	0	0
ENSG00000221502	MIR1245A	miRNA	0	0	0	0.583	0	0	0	0.19	0	0	0	0	0	0.383
ENSG00000221507	RNU6ATAC40P	snRNA	0	0	0	0	0	0	0	0.19	0	0	0	0	0	0
ENSG00000221510	MIR548O	miRNA	0	0	0	0	0	0	0.348	0	0	0	0	0	0	0
ENSG00000221514	SNORD111B	snoRNA	0	0	0.362	0	0	0	0	0	0	0	0	0	0	0
ENSG00000221527	RNU6ATAC41P	snRNA	0	0	0	0	0	0	0	0.19	0	0	0	0	0	0
ENSG00000221533	MIR1184-1	miRNA	0	0	0.362	0	0	0	0	0	0	0	0	0	0	0
ENSG00000221537	MIR548H1	miRNA	0	0	0	0.389	0	0	0	0.19	0	0	0	0	0	0
ENSG00000221539	SNORD99	snoRNA	0.638	0.115	0.181	0.486	0	0	0	0.19	0.3	0	0.191	0.167	0.241	0
ENSG00000221540	MIR1180	miRNA	0.255	0	0.724	0	0	0	0	0	0	0	0	0	0	0
ENSG00000221562	RNU6ATAC10P	snRNA	0	0	0	0	0	0	0	0.19	0	0	0	0	0	0
ENSG00000221563	MIR1269A	miRNA	0	0	0	0	0	0	0	0.19	0	0	0	0	0	0
ENSG00000221564	RNU6ATAC42P	snRNA	1.021	0.23	0	0.389	0	0	0	0.379	0	0	0	0	0.481	0.383
ENSG00000221571	RNU6ATAC35P	lncRNA	0.383	0.23	0.362	0.194	0.657	0	0.695	0.379	0	0	0	0	0.481	0
ENSG00000221583	RNU6ATAC21P	snRNA	0	0	0	0	0	0	0	0.19	0	0	0	0	0	0
ENSG00000221585	MIR1226	miRNA	0	0	0	0.097	0	0	0.174	0.19	0	0	0	0.167	0	0
ENSG00000221603	MIR1184-3	miRNA	0	0	0.362	0	0	0	0	0.095	0	0	0	0	0	0
ENSG00000221604	MIR1293	miRNA	0	0	0	0	0	0	0	0.19	0	0	0	0	0	0
ENSG00000221639		snoRNA	0	0	0	0.583	0	0	0	0	0.3	0	0.382	0	0	0
ENSG00000221641	MIR1268A	miRNA	0	0	0	0	0	0	0	0.19	0	0	0	0	0	0
ENSG00000221643	SNORA77	snoRNA	0	0.23	0.362	1.361	0	0	0	1.517	0	0	0.382	0	0	0.383
ENSG00000221656	MIR1225	miRNA	0	0	0.181	0	0	0	0	0	0	0	0	0	0	0
ENSG00000221669	MIR548N	miRNA	0	0	0	0.583	0	0	0	0.379	0	0	0	0	0	0
ENSG00000221673	U3	snoRNA	0	0.23	0	0.972	0.438	1.125	0.348	0.948	0	0	0	0	0	0
ENSG00000221676	RNU6ATAC	snRNA	0	0.076	0.724	0.389	0	0	0	0	0.15	0.54	0	1.168	0.241	0.383
ENSG00000221705	SNORA11E	snoRNA	1.212	1.209	0.906	0.097	0.547	1.687	0.087	0.095	0	0	0.096	0	0.12	0.096
ENSG00000221716	SNORA11	snoRNA	0	0	0.362	0	0	0	0	0.19	0.3	0	0.382	0	0	0
ENSG00000221725	RNU6ATAC25P	snRNA	2.553	0.921	0.724	1.264	0.219	1.125	0.348	0.948	0.15	0	0	0	0	0.192
ENSG00000221740	SNORD93	snoRNA	0	0	0	0	0	0	0	0.095	0	0.18	0	0	0	0
ENSG00000221750	SNORA11G	snoRNA	0.128	0.23	0.543	0	0.219	0	0	0.19	0	0	0	0	0	0
ENSG00000221753		miRNA	0	0	0	0	0.145	1.125	0	0	0	0	0.382	0	0	0
ENSG00000221754	MIR1260A	miRNA	0	0	0	0	0	0	0.348	0	0	0	0	0	0	0
ENSG00000221783	MIR1183	miRNA	0	0	0	0	0	0	0	0.19	0	0	0	0	0	0
ENSG00000221792	MIR1282	miRNA	0.511	0.23	0.362	0.194	0.438	0	0.695	0	1.8	0	0.382	0	0.481	0.383
ENSG00000221803	SNORD23	snoRNA	0.128	0.23	0.181	0.194	0	0	0	0.095	0	0	0.382	0.167	0	0.383
ENSG00000221813	OR6B1	protein_coding	0	0	0.362	0.972	0	0	0.695	1.517	0	0	0	0	0	0
ENSG00000221817	PPP3CB-AS1	lncRNA	4.424	2.993	5.915	6.479	3.284	3.375	1.043	6.54	2.999	2.88	3.824	1.335	2.888	1.917
ENSG00000221818	EBF2	protein_coding	2.553	2.302	2.898	1.555	2.628	3.375	7.3	1.706	0.3	0	20.647	27.037	11.071	3.067
ENSG00000221819	GAS8-AS1	lncRNA	0.255	0	0	0.389	0	0	0	0.19	0	0	0	0	0	0
ENSG00000221821	C6orf226	protein_coding	28.588	22.561	23.183	21.772	28.903	25.872	23.29	18.768	16.196	16.56	17.206	16.022	22.624	11.117
ENSG00000221823	PPP3R1	protein_coding	71.598	81.727	92.371	22.453	106.196	84.365	108.454	24.171	47.088	40.5	54.104	49.735	38.027	32.202
ENSG00000221826	PSG3	protein_coding	0	0	0	0	0	0	0	0.19	0	0	0	0	0	0
ENSG00000221829	FANCG	protein_coding	15.443	12.202	11.048	22.355	6.35	2.812	4.345	19.053	2.399	1.98	5.353	7.677	3.851	1.15
ENSG00000221836	OR2A5	protein_coding	0.511	0.23	0.181	3.11	0.876	1.125	0.348	0.758	0	0	0	0	0	0
ENSG00000221837	KRTAP10-9	protein_coding	0	0.23	0	0	0	0	0	0	0	0	0	0	0	0
ENSG00000221838	AP4M1	protein_coding	30.439	34.609	32.33	29.354	24.633	30.371	25.115	30.57	21.894	24.48	21.794	26.119	21.3	18.784
ENSG00000221840	OR4A5	protein_coding	0	0	0.181	0	0	0	0	0	0	0	0	0	0	0
ENSG00000221843	SPATA31H1	protein_coding	0	0.691	0.724	0.972	0.438	0	0	2.275	0	0	0	0	0	0
ENSG00000221844	DPP3P2	processed_pseudogene	0	0	0.362	0.194	0.438	0	0	0	0	0	0	0	0	0
ENSG00000221845	LINC02902	lncRNA	0.511	0.23	0.724	0.194	0.438	0	0.695	0.569	0	0	0	0	0	0
ENSG00000221849		processed_pseudogene	0	0	0	0	0	1.125	0	0.19	0	0	0	0	0	0
ENSG00000221852	KRTAP1-5	protein_coding	1.276	0	0.362	1.75	0.438	0	1.043	1.896	0	0	0	0	0	0
ENSG00000221857		lncRNA	6.509	3.108	8.15	8.359	8.539	5.624	6.257	6.54	55.486	28.26	16.824	9.012	8.905	5.367
ENSG00000221858	OR2A12	protein_coding	1.276	0	0.724	1.166	0.438	1.125	0	2.559	0	0	0	0	0	0
ENSG00000221859	KRTAP10-10	protein_coding	0.128	0	0	0	0.438	0	0	0	0	0.36	0	0	0	0
ENSG00000221864	KRTAP12-2	protein_coding	0	0	0	0	0	0	0	0.19	0	0	0	0	0	0
ENSG00000221866	PLXNA4	protein_coding	47.222	66.993	48.54	27.215	31.53	37.121	28.851	43.414	19.195	15.84	26.765	25.368	26.956	18.018
ENSG00000221867	MAGEA3	protein_coding	0.255	0.23	0.724	0	0	0	0	0.19	0	0	0.382	0	0	0
ENSG00000221869	CEBPD	protein_coding	12.763	6.676	10.867	27.41	37.661	31.496	30.242	77.348	170.656	364.497	170.532	126.84	199.28	252.629
ENSG00000221874	ZNF816-ZNF321P	protein_coding	0	0.115	0	0.097	0.219	0.562	0	0.095	0.201	0.421	0.447	0	0.159	0.383
ENSG00000221878	PSG7	protein_coding	0.255	0	0.362	0.194	0.438	0	0	0.379	0	0	0.191	0	0	0
ENSG00000221879	MRPS21P3	processed_pseudogene	0	0	0.362	0.486	0	0	0	0.853	0.15	0.36	0	0.668	0	0
ENSG00000221880	KRTAP1-3	protein_coding	0	0	0	0	0	0	0	0.19	0	0	0	0	0	0
ENSG00000221882	OR3A2	protein_coding	0	1.151	1.449	0.583	0.438	0	0.348	1.137	0	0	0	0	0	0
ENSG00000221883	ARIH2OS	lncRNA	6.808	3.529	3.351	3.855	1.752	3.937	3.069	3.191	5.048	2.34	1.529	4.339	2.166	3.193
ENSG00000221886	FAM200C	protein_coding	15.315	20.259	15.576	8.359	15.327	26.997	18.423	9.289	5.998	7.56	6.5	4.339	10.108	3.067
ENSG00000221887	HMSD	protein_coding	0	0	0	1.361	0	0	0	0.853	4.199	2.52	1.529	1.502	0.963	1.15
ENSG00000221888	OR1C1	protein_coding	0.255	0.23	0	0	0	0	0	0.379	0	0	0	0	0	0
ENSG00000221890	NPTXR	protein_coding	119.075	152.059	142.541	149.878	172.541	116.986	161.752	166.261	33.591	20.52	34.795	37.718	49.579	23.001
ENSG00000221891	FAM218BP	processed_pseudogene	0.255	0	0	0	0	0	0	0	0	0	0	0	0	0
ENSG00000221900	POM121L12	protein_coding	0	0	2.173	0	0	0	0	0.19	0	0	0	0	0	0
ENSG00000221909	FAM200A	protein_coding	15.57	18.187	15.939	10.497	10.948	16.873	16.338	8.721	5.399	5.76	6.5	7.343	6.258	6.9
ENSG00000221914	PPP2R2A	protein_coding	52.071	54.562	63.754	44.322	52.113	61.868	55.27	41.707	36.141	31.32	53.148	60.75	48.135	38.719
ENSG00000221916	C19orf73	protein_coding	3.829	3.914	2.536	2.138	0.876	1.125	2.086	0.569	3.299	2.52	4.206	1.335	2.407	1.917
ENSG00000221923	ZNF880	protein_coding	3.574	3.683	5.071	6.804	2.19	4.499	2.086	7.583	5.923	6.84	7.647	10.681	3.851	3.834
ENSG00000221926	TRIM16	protein_coding	39.181	39.655	37.492	39.316	42.697	25.31	31.632	47.158	59.385	53.189	33.678	27.955	27.437	33.352
ENSG00000221930	DENND10P1	transcribed_processed_pseudogene	1.404	0.46	0.362	1.069	0.438	1.125	0.521	1.185	0.975	1.17	1.051	1.085	1.444	1.15
ENSG00000221932	HEPN1	protein_coding	14.039	8.288	5.071	145.601	31.53	4.499	14.6	121.52	522.165	212.398	190.032	40.055	98.196	63.253
ENSG00000221933	OR2A25	protein_coding	2.68	2.36	2.173	0.194	0.438	0	0.695	0.758	0	0.36	0	0	0	0
ENSG00000221938	OR2A14	protein_coding	0	0	0	0	0	0	0	0.19	0	0	0	0	0	0
ENSG00000221944	TIGD1	protein_coding	29.864	29.353	27.711	17.981	23.648	17.998	17.38	17.82	5.699	4.14	11.471	12.016	3.61	3.45
ENSG00000221946	FXYD7	protein_coding	96.485	76.662	85.851	88.935	118.896	38.808	117.318	41.328	23.994	12.24	49.898	55.242	55.837	14.951
ENSG00000221947	XKR9	protein_coding	0.128	0.46	3.622	0.389	1.314	1.125	1.39	0.474	0.9	0.36	0.765	0.501	0	0.767
ENSG00000221949	LINC01465	lncRNA	0	0.46	0.724	0.972	0.438	0	0.348	0	1.2	0	0	1.335	0.963	0.383
ENSG00000221953	LINC02897	lncRNA	1.149	1.151	2.173	2.138	0.876	0	3.128	1.991	0.9	1.08	0.765	0	1.444	0.767
ENSG00000221955	SLC12A8	protein_coding	5.36	7.712	7.426	1.944	8.539	12.374	5.562	5.498	4.499	1.8	3.059	1.836	2.647	1.917
ENSG00000221957	KIR2DS4	protein_coding	0	0.23	0.362	0.194	0	0	0	0.379	0	0	0	0	0	0
ENSG00000221962	TMEM14EP	transcribed_processed_pseudogene	0	0	0	0	0	0	0	0.095	0	0	0	0	0	0
ENSG00000221963	APOL6	protein_coding	11.742	3.683	5.071	3.693	4.379	7.874	5.909	4.739	21.294	29.16	15.677	10.347	11.071	14.184
ENSG00000221968	FADS3	protein_coding	32.417	36.835	27.53	35.185	32.406	22.497	36.846	34.693	40.19	71.999	42.633	41.056	32.251	71.304
ENSG00000221970	OR2A1	protein_coding	0.128	0.115	0	0.097	0	0	0	0.095	0	0	0	0	0	0.383
ENSG00000221977	OR4E2	protein_coding	0	0.23	0	0	0	0	0	0	0	0	0	0	0	0
ENSG00000221978	CCNL2	protein_coding	78.49	90.936	86.394	100.696	67.002	79.866	67.784	106.164	42.889	32.4	50.471	51.737	53.912	31.052
ENSG00000221983	UBA52	protein_coding	693.603	637.473	562.557	570.319	565.575	367.832	571.467	552.243	481.076	591.474	758.152	864.85	719.782	732.778
ENSG00000221986	MYBPHL	protein_coding	1.021	0.921	0	0.778	0.438	1.125	0	0.758	0.3	0.36	0.382	0	0.963	0
ENSG00000221988	PPT2	protein_coding	11.997	17.612	13.946	18.856	15.327	12.374	19.466	17.157	11.397	11.52	13.574	24.2	18.051	14.759
ENSG00000221990	EXOC3-AS1	lncRNA	12.89	15.961	12.588	12.636	12.043	14.623	10.95	10.237	8.398	10.08	6.882	5.007	10.59	8.625
ENSG00000221994	ZNF630	protein_coding	3.446	2.648	2.173	2.333	3.722	4.499	2.086	1.611	3.299	1.8	1.912	2.17	5.295	1.917
ENSG00000222000		lncRNA	0.511	0.23	0.724	1.166	1.095	1.125	1.39	2.512	4.499	2.88	4.206	8.679	4.092	10.351
ENSG00000222001		lncRNA	0	0.23	0	0	0	0	0	0.569	0.3	0	0.382	0	0	0
ENSG00000222004	LINC02860	lncRNA	1.021	0.691	1.811	0.778	1.314	0	0	1.327	0	0	0	0	0	0
ENSG00000222005	LINC01118	lncRNA	2.318	1.727	1.811	3.11	2.19	5.996	1.738	4.929	0.3	0.72	0.765	0.668	1.444	0.383
ENSG00000222007		lncRNA	0	0	0	0	0	0	0	0.19	0	0	0	0	0	0
ENSG00000222009	BTBD19	protein_coding	0.511	0.921	2.536	2.722	1.314	2.25	2.086	4.455	6.898	5.76	3.059	2.67	5.776	5.367
ENSG00000222011	FAM185A	protein_coding	3.063	5.007	3.622	4.228	6.569	6.187	3.997	6.161	2.135	2.34	3.059	4.396	3.61	2.875
ENSG00000222012		lncRNA	0.255	0.23	1.087	0.194	0.876	0	0	0.379	0	0	0	0	0	0
ENSG00000222014	RAB6C	protein_coding	7.382	7.77	6.64	7.97	7.3	14.904	9.848	7.409	7.297	5.58	4.844	5.758	6.339	5.014
ENSG00000222017		lncRNA	0	0	0	0.194	0	0	0	0.379	0	0	0.191	0.167	0	0
ENSG00000222018	C21orf140	protein_coding	0	0	0	0.097	0	0	0	0.095	0	0	0	0	0	0
ENSG00000222019	URAHP	transcribed_unprocessed_pseudogene	0.128	0.115	0	0.097	0	0	0.174	0.19	0	0	0	0.167	0	0
ENSG00000222020	HDAC4-AS1	lncRNA	1.021	1.612	1.449	2.527	0.876	2.25	0.695	1.517	3.299	2.52	1.147	0.668	1.444	2.683
ENSG00000222024		processed_pseudogene	0	0	0	0	0	0	0	0.19	0	0	0	0	0	0
ENSG00000222028	PSMB11	protein_coding	0	0	0.362	0	0	0	0	0	0	0	0	0	0	0
ENSG00000222031		lncRNA	0	0	0	0.194	0	0	0	0.379	0	0	0	0	0	0.383
ENSG00000222032		lncRNA	0	0	0	0	0	0	0	0	0	0	0.382	0.334	0	0
ENSG00000222033	LINC01124	lncRNA	0.255	0.23	0	0.194	0.438	0	0	0.379	0	0	0	0	0	0
ENSG00000222035	KIAA2012-AS1	lncRNA	8.679	5.871	7.607	2.333	3.503	6.749	2.781	3.792	0	0.54	0	0.334	0.963	0
ENSG00000222036	POTEM	protein_coding	1.169	0.384	1.087	2.381	0.731	0.371	0.233	2.29	0.15	0.299	0	0.083	0.481	0
ENSG00000222037	IGLC6	IG_C_pseudogene	0	0	0	0	0.438	0	0	0	0	0	0	0	0	0
ENSG00000222038	POTEJ	protein_coding	0.212	0.23	0.091	0.453	0.145	0	0	0.821	0.075	0.119	0.382	0.25	0.4	0.353
ENSG00000222041	CYTOR	lncRNA	2.297	2.648	4.981	7.824	10.729	10.124	5.475	14.645	12.972	32.31	35.177	49.234	37.425	92.005
ENSG00000222042		lncRNA	1.532	0.691	2.536	3.903	0.876	2.25	0.695	3.602	0.075	0.241	1.308	1.001	0.323	0.893
ENSG00000222043		lncRNA	0.766	0.23	1.087	0.972	0	0	2.086	0.379	0.9	0.36	0.765	0.334	0.963	0.383
ENSG00000222044		lncRNA	0.511	0.23	1.811	0	0	1.125	0	0.948	0	0	0	0	0	0
ENSG00000222046	DCDC2B	protein_coding	0	0.23	0.724	0	1.314	0	0.348	0.569	0.3	0	0.382	0	0.481	0
ENSG00000222047	C10orf55	lncRNA	0.255	0.23	0.724	0	0.438	0	0.348	0	0	0.36	0.382	0.334	0.481	0.767
ENSG00000222054	RNA5SP177	rRNA_pseudogene	0	0	0	1.361	0	0	0	0.379	0	0	0	0	0	0
ENSG00000222057	RNU4-62P	snRNA	4.339	3.914	3.26	0.583	3.503	4.499	0.695	1.137	0	0	0	0	0	0
ENSG00000222067	RNU4-86P	snRNA	0	0.23	0.362	0	1.314	0	0	0	0	0	0	0	0	0
ENSG00000222071	MIR1915	miRNA	0	0	0	0	0	0	0	0.19	0	0	0	0	0	0
ENSG00000222072	Y_RNA	misc_RNA	0	0	0	0	0	0	0.348	0	0	0	0	0	0	0
ENSG00000222076	RNU2-3P	snRNA	0	0	0	0	0	0	0	0.19	0	0	0	0	0	0
ENSG00000222078	RN7SKP110	misc_RNA	0	0.23	0	0	0	0	0	0.19	0	0	0	0	0	0
ENSG00000222092	RNU6-908P	snRNA	0	0	0	0	0	0	0	0.19	0	0	0	0	0	0
ENSG00000222094	RNU2-65P	snRNA	0	0	0.181	0.194	0	0	0	0	0	0	0	0	0	0
ENSG00000222095		snoRNA	0.128	0	0	0.292	0	0	0	0.095	0	0	0	0	0	0
ENSG00000222102	RN7SKP232	misc_RNA	0	0	0	0	0.438	0	0	0	0	0	0	0	0	0
ENSG00000222108	RNA5SP317	rRNA_pseudogene	0	0	0	0	0	0	0	0.19	0	0	0	0	0	0
ENSG00000222112	RN7SKP16	misc_RNA	0.255	0	0	1.555	0	1.125	0	1.517	0	0.72	0	0	0	0
ENSG00000222114	RNU6-985P	snRNA	0	0	0.362	0	0	0	0	0	0	0	0	0	0	0
ENSG00000222129	RNA5SP36	rRNA_pseudogene	0.766	0.23	0	0.194	0	0	0.348	0.569	0	0	0	0	0	0
ENSG00000222139	RNU6-380P	snRNA	0	0	0	0.194	0.438	0	0	0	0	0	0	0	0	0
ENSG00000222148	RNY4P30	misc_RNA	0	0.23	0	0	0	0	0	0	0	0	0	0	0	0
ENSG00000222160	Y_RNA	misc_RNA	0	0.23	0	0	0.219	0	0	0.284	0	0.18	0	0	0	0
ENSG00000222162	RN7SKP151	misc_RNA	0	0	0	0.389	0.438	0	0	0.19	0	0	0	0	0	0
ENSG00000222164	RN7SKP266	misc_RNA	0	0	0.362	0.194	0	0	0	0.379	0	0	0	0	0	0
ENSG00000222170	RNU6-257P	snRNA	0	0	0.362	0	0	0	0	0	0	0	0	0	0	0
ENSG00000222174	RN7SKP146	misc_RNA	0	0	0	0.389	0	0	0	0.379	0	0	0	0	0	0
ENSG00000222205	RNA5SP266	rRNA_pseudogene	0	0	0	0	0	1.125	0	0	0	0	0	0	0	0
ENSG00000222206	Y_RNA	misc_RNA	0	0	0	0	0	0	0	0.19	0	0	0	0	0	0
ENSG00000222208	RNA5SP129	rRNA_pseudogene	0	0	0	0.194	0	0	0	0.19	0	0	0	0	0	0
ENSG00000222210	RN7SKP65	misc_RNA	0	0	0	0	0	2.25	0	0.379	0	0	0	0	0	0
ENSG00000222222	RNU2-17P	snRNA	0	0.23	0	0	0	1.125	0	0.569	0	0	0	0.334	0	0
ENSG00000222225	RNU6-447P	snRNA	0	0	0	0	0	0	0	0.19	0	0	0	0	0	0
ENSG00000222230	RNA5SP158	rRNA_pseudogene	0	0	0	0.194	0	0	0	0	0	0	0	0	0	0
ENSG00000222232	RNA5SP89	rRNA_pseudogene	0	0	0	0.389	0	0	0	0	0	0	0	0	0	0
ENSG00000222236	RNA5SP163	rRNA_pseudogene	0	0	0	0.194	0	0	0	0	0	0	0	0	0	0
ENSG00000222240	RN7SKP156	misc_RNA	0	0.23	0	0	0	2.25	0	0.19	0.3	0	0	0	0	0
ENSG00000222249	RNU6-262P	snRNA	0	0	0	0.389	0	0	0	0.19	0	0	0	0	0	0
ENSG00000222255	RNU6-101P	snRNA	0.255	0	0	0	0	0	0	0.19	0	0	0	0	0	0
ENSG00000222257	RN7SKP199	misc_RNA	0	0	0	0.194	0	0	0.348	0	0	0	0	0	0	0
ENSG00000222266	RNU6-757P	snRNA	0.511	0	0	0	0	0	0.348	0.19	0	0	0	0	0	0
ENSG00000222267	RNU6-892P	snRNA	0	0.23	0	0.389	0	0.562	0	0.379	0	0.18	0	0	0.241	0
ENSG00000222268	RNA5SP425	rRNA_pseudogene	0.255	0.23	0.362	0.389	0	0	0	1.327	0.3	0	0	0	0.481	0
ENSG00000222276	RNU2-33P	snRNA	0	0	0	0.778	0	0	0	0.19	0	0	0	0	0	0
ENSG00000222282	RNU6-584P	snRNA	0	0.691	0	0	0.438	0	0	0	0	0	0	0	0	0
ENSG00000222285	RNA5SP193	rRNA_pseudogene	0	0.23	0	0.194	0	0	0	0.569	0	0	0	0	0	0
ENSG00000222293	RNU2-36P	snRNA	1.787	1.151	1.449	0.778	1.314	2.25	0.695	1.327	0	0	0	0	0	0
ENSG00000222302	RNA5SP371	rRNA_pseudogene	0	0	0	0.194	0	0	0	0	0	0	0	0	0	0
ENSG00000222312	RNA5SP178	rRNA_pseudogene	0	0	0	0	0	0	0	0.19	0	0	0	0	0	0
ENSG00000222327	RNU6-855P	snRNA	0	0	0	0	0.876	0	0.348	0.19	0	0	0	0	0	0
ENSG00000222328	RNU2-2P	snRNA	0.255	0	0.453	0	0.219	0.844	0.348	0.095	0	0	0.191	0.334	0.481	0
ENSG00000222335	Y_RNA	misc_RNA	0	0.46	0	0	0	0	0	0	0	0	0	0	0	0
ENSG00000222338	RNU6-174P	snRNA	0	0	0	0	0	0	0	0.095	0	0	0	0	0	0
ENSG00000222351	RNY1P15	misc_RNA	0	0	0	0.194	0	0	0	0	0	0	0	0	0	0
ENSG00000222352	RN7SKP221	misc_RNA	0.255	0.076	0.12	0	0.293	0	0	0	0	0.119	0.126	0	0	0
ENSG00000222355	RNU2-29P	snRNA	0	0	0.362	0	0	0	0	0	0	0	0	0	0	0
ENSG00000222361	RNU6-1186P	snRNA	0.255	0.23	0.362	0.389	0	1.125	0	0.379	0	0	0	0	0	0
ENSG00000222363	RNU4-34P	snRNA	0	0	0	0	0.438	0	0	0	0	0	0	0	0	0
ENSG00000222365	SNORD12B	snoRNA	0	0.115	0.181	0	0	0	0	0.095	0	0	0	0	0	0
ENSG00000222370	SNORA36B	snoRNA	0	0.115	0	0	0	0	0	0	0	0	0	0	0	0
ENSG00000222375	RN7SKP127	misc_RNA	0.255	0	0	0	0	0	0	0.379	0	0	0	0	0	0
ENSG00000222376	RN7SKP152	misc_RNA	0	0	0	0	0	0	0	0	0	0.36	0	0	0	0
ENSG00000222383	RNA5SP203	rRNA_pseudogene	0.766	0.23	0.724	0.583	0	0	0.348	0.758	0	0	0	0	0	0.383
ENSG00000222385	RN7SKP158	misc_RNA	0	0	0	0.583	0	0	0	0.379	0.3	0	0	0	0	0
ENSG00000222386	RN7SKP86	misc_RNA	0	0	0	0	0	0	0	0.569	0	0	0	0	0	0
ENSG00000222394	Y_RNA	misc_RNA	0	0	0	0	0	0	0	0.379	0	0	0	0	0	0
ENSG00000222397	RN7SKP229	misc_RNA	0	0	0	0	0	0	0	0.19	0	0	0	0	0	0
ENSG00000222398	RNU6-554P	snRNA	0.255	0.23	0	0.194	0.438	0	0	0	0	0	0	0	0	0
ENSG00000222399	RNU6-791P	snRNA	0.255	0	0	0	0	0	0	0	0	0	0	0	0	0
ENSG00000222404	RN7SKP281	misc_RNA	0	0	0	0	0	0	0	0.19	0	0	0	0	0	0
ENSG00000222405	RNU4-65P	snRNA	0	0	0	0	0	0	0	0.19	0	0	0	0	0	0
ENSG00000222414	RNU2-59P	snRNA	0.255	0.23	0	0.389	0	0	0.348	0.379	0	0	0	0	0	0
ENSG00000222416	RNA5SP274	rRNA_pseudogene	0	0.23	0.362	0	0	0	0	0	0	0	0	0	0	0
ENSG00000222418	RNA5SP113	rRNA_pseudogene	0	0	0.362	0.389	0	0	0	0.379	0	0	0	0	0	0
ENSG00000222421	Y_RNA	misc_RNA	0.255	0.46	0	0	0	0	0.348	0.19	0	0	0	0	0	0
ENSG00000222429	RNU6-955P	snRNA	0.766	0.23	0.724	0.389	0.438	0	0	0	0	0	0	0	0	0
ENSG00000222430	Y_RNA	misc_RNA	0	0	0	0	0	0	0	0.19	0	0	0	0	0	0
ENSG00000222432	Y_RNA	misc_RNA	0	0	0	0.194	0	0	0	0.19	0	0	0	0	0	0
ENSG00000222438	RNU6-1077P	snRNA	0.255	0	0.362	0	0	0	0.348	0	0	0	0	0	0	0
ENSG00000222440	RNU2-26P	snRNA	0.128	0.345	0.181	0.389	0	0	0	0.095	0	0	0	0	0.241	0
ENSG00000222448	RN7SKP150	misc_RNA	0	0	0	0	0	0	0	0	0	0	0	0.334	0	0
ENSG00000222457	RNU6-121P	snRNA	0	0	0	0.194	0	0	0	0.379	0	0	0	0	0	0
ENSG00000222460	RN7SKP271	misc_RNA	0.511	0	0	0.389	0	0	0	0.19	0	0	0	0	0	0
ENSG00000222477	RNU2-23P	snRNA	0	0	0.362	0.194	0	0	0	0.379	0	0	0	0	0	0
ENSG00000222486	RNU6-77P	snRNA	0	0	0	0.778	0	0	0	0.758	0	0	0	0	0	0
ENSG00000222489	SNORA79B	snoRNA	1.532	0.23	1.449	0.389	0.438	0	0	0.19	0	0	0	0	0	0
ENSG00000222496	RN7SKP200	misc_RNA	0	0.23	0	0	0	0	0	0.19	0	0	0	0	0	0
ENSG00000222499	RN7SKP177	misc_RNA	0	0.921	0.724	1.944	0.876	1.125	1.217	1.327	0	0	0	0	0	0
ENSG00000222500	RNA5SP475	rRNA_pseudogene	0	0	0.362	0.389	0	0	0	0	0	0	0	0	0	0
ENSG00000222509	Y_RNA	misc_RNA	0	0	0	0	0	0	0	0.379	0	0	0	0	0	0
ENSG00000222514	RN7SKP223	misc_RNA	0	0	0	0.194	0	0	0.348	0	0	0	0	0	0	0
ENSG00000222515	RN7SKP240	misc_RNA	0	0	0	0.389	0	0	0	0.19	0	0	0	0	0	0
ENSG00000222520	RNA5SP451	rRNA_pseudogene	0	0	0.362	0	0	0	0	0	0	0	0	0	0	0
ENSG00000222522	RNU6-519P	snRNA	0	0	0	0.389	0	0	0	0	0	0	0	0	0	0
ENSG00000222524	RN7SKP109	misc_RNA	1.787	1.151	1.449	0.778	1.314	0	1.39	2.275	0	0	0	0.334	0.481	0
ENSG00000222529	Y_RNA	misc_RNA	0	0	0.724	0	0	0	0	0	0	0	0	0	0.481	0
ENSG00000222532	MIR1468	miRNA	0	0	0	0	0.438	0	0	0	0	0	0	0	0	0
ENSG00000222533	RNU6-705P	snRNA	0.255	0	0.12	0.908	0	0	0	0.569	0	0	0	0	0	0
ENSG00000222536	RNU2-39P	snRNA	0	0	0	0.389	0	0	0	0.948	0	0	0	0	0	0
ENSG00000222543	RN7SKP220	misc_RNA	0	0	0	0.194	0	0	0	0.379	0	0	0	0	0	0
ENSG00000222544	RNU6-735P	snRNA	0.766	0.23	0.362	0.194	0	0	0	0.19	0	0	0	0	0	0
ENSG00000222546	RNA5SP251	rRNA_pseudogene	0	0.23	0	0	0	0	0	0	0	0	0	0	0	0
ENSG00000222558	RNU6-1064P	snRNA	2.042	2.763	2.536	0.389	3.503	4.499	2.781	0.569	0	0	0	0.334	0	0
ENSG00000222560	RNU4-43P	snRNA	0	0	0	0.389	0	0	0	0.379	0	0	0	0	0	0
ENSG00000222579	Y_RNA	misc_RNA	0	0	0	0.194	0	0	0	0.19	0	0	0	0	0	0
ENSG00000222581	RNU2-47P	snRNA	0	0	0.362	0.194	0	0	0	0.19	0	0	0	0	0	0
ENSG00000222583	RN7SKP222	misc_RNA	0	0	0	0	0	1.125	0	0.379	0	0	0	0	0	0
ENSG00000222588		snoRNA	0	0.23	0	1.361	0	0	0	0.948	0	0	0	0	0	0
ENSG00000222592	RNU6-887P	snRNA	0.255	0	0.362	0.389	0	1.125	0	0.569	0	0	0	0	0	0
ENSG00000222598	RNU2-49P	snRNA	1.787	1.842	3.26	1.166	0.876	6.749	1.39	0.569	0.3	0	0	0	0	0
ENSG00000222601	Y_RNA	misc_RNA	1.532	1.612	0.724	0.389	1.752	3.375	0.695	0.379	0	0.36	0	0.334	0	0
ENSG00000222604		snoRNA	2.297	0.921	2.536	1.555	1.752	0	1.39	1.327	0	0.72	0.382	0	0	0
ENSG00000222607	RNU6-628P	snRNA	2.553	1.151	2.173	1.166	1.752	1.125	0.695	0.19	0	0	0	0.334	0	0
ENSG00000222610	RNU6-402P	snRNA	0	0	0	0	0	0	0	0.19	0	0	0	0	0	0
ENSG00000222613	Y_RNA	misc_RNA	0	0	0	0.389	0	0	0	0.19	0	0	0	0	0	0
ENSG00000222614	Y_RNA	misc_RNA	1.787	1.381	1.811	0.778	0.876	1.125	0	0.948	0	0.36	0	0.334	0.481	0
ENSG00000222624	RNU2-15P	snRNA	0	0.115	0	0	0	0	0.174	0.095	0	0	0	0	0	0
ENSG00000222627	RNU2-37P	snRNA	0	0	0.362	0	0	0	0	0	0	0	0	0	0	0
ENSG00000222629	RNU2-42P	snRNA	0	0	0	0.064	0	0	0	0	0	0	0	0	0	0
ENSG00000222630	RN7SKP131	misc_RNA	0.255	0.154	0.062	0	0.145	0	0	0	0	0.061	0.065	0	0	0
ENSG00000222635	RNU6-1203P	snRNA	0	0.23	0	0	0	0	0	0	0	0	0	0	0	0
ENSG00000222636	RN7SKP54	misc_RNA	0	0	0.181	0	0	0	0	0	0	0	0	0	0	0
ENSG00000222644	RNU2-16P	snRNA	0	0	0	0.194	0	0	0	0	0	0	0	0	0	0
ENSG00000222649	Y_RNA	misc_RNA	1.787	1.842	1.811	0.194	0.876	2.25	0.695	0.19	0	0.36	0	0	0	0
ENSG00000222650	RNU2-70P	snRNA	0	0	0	0.194	0	0	0	0	0	0	0	0	0	0
ENSG00000222652	RNU6-248P	snRNA	0	0	0	0.194	0	0	0	0	0	0	0	0	0	0
ENSG00000222658	Y_RNA	misc_RNA	0	0	0	0.194	0	0	0	0.19	0	0	0	0	0	0
ENSG00000222659	RNU2-8P	snRNA	0	0	0	0.194	0	0	0	0	0	0	0	0	0	0
ENSG00000222664	RN7SKP123	misc_RNA	1.532	0.46	0.724	0.194	0.876	0	0.348	0.19	0	0	0	0	0	0
ENSG00000222666	U3	snoRNA	0	0	0	0.389	0	0	0	0	0	0	0	0	0	0
ENSG00000222682	RNA5SP38	rRNA_pseudogene	0	0.23	0	0	0	0	0	0.379	0	0	0	0	0	0
ENSG00000222685	RN7SKP119	misc_RNA	0	0	0	0	0	0	0	0.19	0	0	0	0	0	0
ENSG00000222693	RN7SKP120	misc_RNA	0	0	0	2.333	0.438	0	0	0.948	0	0	0	0	0	0
ENSG00000222701	Y_RNA	misc_RNA	0.511	0.23	0.362	0	0	0	0.348	0.379	0	0	0.382	0	0	0
ENSG00000222714	RN7SKP38	misc_RNA	0	0	0	0.194	0	1.125	0	0.569	0	0	0	0	0	0
ENSG00000222724	RNU2-63P	snRNA	0.383	0	0.181	0	0	0.562	0	0.095	0.15	0	0	0	0	0
ENSG00000222726	RNU2-7P	snRNA	0	0	0	0.194	0	0	0	0	0	0.36	0	0	0	0
ENSG00000222733	RNY4P29	misc_RNA	0	0.23	0	0	0	0	0	0	0	0	0	0	0	0
ENSG00000222741	RNA5SP229	rRNA_pseudogene	0	0	0	0.583	0	0	0	0.19	0	0	0	0	0	0
ENSG00000222743	RNU6-1190P	snRNA	6.637	1.842	3.26	1.555	2.19	4.499	2.781	1.896	0	0.36	0	0.334	0	0
ENSG00000222750	RNU4-46P	snRNA	0	0.115	0.181	0.097	0	0	0.174	0.095	0	0	0	0	0	0
ENSG00000222760	RNU4-53P	snRNA	0.255	0	0	0.194	0	0	0.348	0.379	0	0	0	0	0	0
ENSG00000222761	RNU6-684P	snRNA	0	0.23	0	0	0	0	0	0.19	0	0	0	0	0	0
ENSG00000222765	RNU2-40P	snRNA	0.255	0.23	0.362	0.778	0	0	0	0.948	0	0	0	0	0	0
ENSG00000222767	Y_RNA	misc_RNA	0.255	0	0	0	0	0	0	0	0	0	0	0	0	0
ENSG00000222774	RN7SKP121	misc_RNA	0	0	0	0	0	0	0	0.19	0	0	0	0	0	0
ENSG00000222777	RNU6-233P	snRNA	0	0	0.362	0	0	0	0	0	0	0	0	0	0	0
ENSG00000222783	RN7SKP212	misc_RNA	0	0.23	0.362	1.166	0	0	0	0.569	0	0	0	0	0	0
ENSG00000222788	RNU2-38P	snRNA	0	0	0	0.097	0	0	0	0	0	0	0	0	0	0
ENSG00000222790	RNU4-14P	snRNA	0.255	0.23	0	0.194	0	0	0	0	0	0	0	0	0	0
ENSG00000222791	RNU6-67P	snRNA	0	0	0.362	0.778	0	1.125	0	0	0	0	0	0	0	0
ENSG00000222792	RNU6-860P	snRNA	0	0	0.12	0.13	0	0	0	0	0	0	0	0	0	0
ENSG00000222795	RNU4-83P	snRNA	0.255	0	0	0.194	0	0	0	0	0	0	0	0	0	0
ENSG00000222796	RNU6-383P	snRNA	0	0	0	0	0	0	0	0.19	0	0	0	0	0	0
ENSG00000222806	RNA5SP225	rRNA_pseudogene	0	0	0	0	0	0	0	0.19	0	0	0	0	0	0
ENSG00000222810	RNU2-68P	snRNA	0.511	0	0.362	0.583	0	0	0.348	0.948	0	0	0	0	0	0
ENSG00000222821	RNU4-27P	snRNA	0	0	0.362	0	0	0	0	0	0	0	0	0	0	0
ENSG00000222832	RNA5SP120	rRNA_pseudogene	0.255	0	0	0	0	0	0	0	0	0	0	0	0	0
ENSG00000222838	RNA5SP136	rRNA_pseudogene	0.511	0	0	0.389	0	0	0	0.19	0	0	0	0	0	0
ENSG00000222845	RN7SKP42	misc_RNA	0.255	0.23	0	0.389	0	0	0	0.379	0	0	0	0	0	0
ENSG00000222849	RNA5SP21	rRNA_pseudogene	0	0	0	0.097	0	0	0	0.095	0	0	0	0	0	0
ENSG00000222852	Y_RNA	misc_RNA	0	0	0.362	0.194	0	0	0	0	0	0	0	0	0	0
ENSG00000222862	RNU6-1086P	snRNA	0.255	0	0	1.944	0.438	1.125	0	1.517	0	0	0	0	0	0
ENSG00000222870	RNU6-1328P	snRNA	0	0	0	0	0	0	0	0.19	0	0	0	0	0	0
ENSG00000222872	RNU4-78P	snRNA	0.511	0.46	0	2.333	0.438	0	0	0.19	0	0	0	0.334	0	0
ENSG00000222880	RN7SKP261	misc_RNA	5.36	1.842	1.449	0.778	3.941	6.749	2.781	0.569	0	0	0.382	0.334	0	0
ENSG00000222881	Y_RNA	misc_RNA	0	0	0	0.194	0	0	0	0.19	0	0	0	0	0	0
ENSG00000222883	Y_RNA	misc_RNA	0	0	0	0.583	0	0	0	0.948	0	0	0	0	0	0
ENSG00000222889	RN7SKP29	misc_RNA	0.255	0	0	0.194	0.438	0	0	0.19	0	0	0	0	0	0
ENSG00000222895	RNU6-1133P	snRNA	0.766	0.23	0.362	0.194	0.876	0	0	0	0	0	0	0	0	0
ENSG00000222920	RNA5SP29	rRNA_pseudogene	0.511	0	0	0	0	0	0	0.379	0	0	0	0	0	0
ENSG00000222940	RNU6-370P	snRNA	0.511	0.691	0.724	0.389	0	0	0	0.379	0	0	0	0	0	0
ENSG00000222941	Y_RNA	misc_RNA	0	0	0	0	0	0	0	0.19	0	0	0	0	0	0
ENSG00000222950	RN7SKP262	misc_RNA	0.255	0	0	0	0	0	0	0	0	0	0	0	0	0
ENSG00000222952	RNA5SP41	rRNA_pseudogene	0	0	0	0	0	0	0	0.19	0	0	0	0	0	0
ENSG00000222955	RNA5SP265	rRNA_pseudogene	0.255	0	0	0.194	0	0	0	0.19	0	0	0	0	0	0
ENSG00000222960	RNU6-272P	snRNA	0.255	0	0	0.194	0	0	0	0.19	0	0	0	0	0	0
ENSG00000222966		snoRNA	0.255	0	0	0.194	0.438	0	0	0	0.3	0	0	0	0	0
ENSG00000222969	RN7SKP8	misc_RNA	0	0	0	0	0	0	0	0.19	0	0	0	0	0	0
ENSG00000222973	RNU2-25P	snRNA	0	0	0	0	0	0	0	0.379	0	0	0	0	0	0
ENSG00000222979	RN7SKP167	misc_RNA	0	0.23	0	0.194	0	0	0	0.379	0	0	0	0	0	0
ENSG00000222983	RNA5SP127	rRNA_pseudogene	0	0	0	0	0	0	0	0.19	0	0	0	0	0	0
ENSG00000222985	RNU2-14P	snRNA	0.255	0	0	0	0	0	0	0	0	0	0	0	0	0
ENSG00000222998	RN7SKP259	misc_RNA	0	0	0	0.583	0	0	0	0	0	0	0	0	0	0
ENSG00000223001	RNU2-61P	snRNA	0.255	0	0.724	0.194	0.438	0	0	0	0	0	0	0	0	0
ENSG00000223003	RNA5SP184	rRNA_pseudogene	0	0.23	0	0	0.438	0	0	0	0	0	0	0	0	0
ENSG00000223026	RN7SKP247	misc_RNA	2.808	2.072	1.449	0.583	1.314	5.624	2.086	1.706	0	0	0	0	0	0
ENSG00000223027		snoRNA	0	0	0	0	0	0	0	0.19	0	0	0	0	0	0
ENSG00000223040	RN7SKP144	misc_RNA	0	0	0	0	0	0	0	0.19	0	0	0	0	0	0
ENSG00000223042	RN7SKP161	misc_RNA	0.255	0.23	0.724	0.194	0	0	0.695	0	0	0	0	0	0	0
ENSG00000223044	RNU6-130P	snRNA	0	0	0	0.194	0.438	0	0	0	0.3	0	0.382	0	0	0
ENSG00000223047	RNU6-847P	snRNA	0	0	0.362	0.194	0	0	0	0.19	0	0	0	0	0	0
ENSG00000223064	RNU6-325P	snRNA	0	0.23	0	0	0	0	0	0	0	0	0	0	0	0
ENSG00000223086	RNA5SP155	rRNA_pseudogene	0	0	0	0	0	0	0	0	0	0	0.382	0	0	0
ENSG00000223087	RNU6-602P	snRNA	0	0.23	0	0	0	0	0	0.19	0	0	0	0	0	0
ENSG00000223088	RMRPP5	ribozyme	0	0	0	0	0.438	0	0	0	0	0	0	0	0	0
ENSG00000223092	RNA5SP115	rRNA_pseudogene	0	0	0	0	0	0	0	0.19	0	0	0	0	0	0
ENSG00000223107	RNU2-72P	snRNA	0	0	0	0	0	0	0	0.19	0	0	0	0	0	0
ENSG00000223125	RNU2-32P	snRNA	1.021	0.691	0.724	0.972	0	0	0	0.379	0	0.36	0	0	0	0
ENSG00000223126	RN7SKP263	misc_RNA	0	0	0	0.194	0	0	0	0	0	0	0	0	0	0
ENSG00000223131	RNA5SP304	rRNA_pseudogene	0	0.23	0	0	0	0	0	0	0.6	0	0	0	0.481	0
ENSG00000223138	RNA5SP450	rRNA_pseudogene	0.511	0.23	0	0.778	0.438	0	0	0.379	0	0	0	0	0	0
ENSG00000223158	RNY1P3	misc_RNA	0.255	0	0	0	0	0	0	0	0	0	0	0	0	0
ENSG00000223168	RN7SKP142	misc_RNA	0.255	0	0.362	0.194	0.438	0	0	0.379	0	0	0	0	0	0
ENSG00000223169	RNA5SP209	rRNA_pseudogene	0	0	0	0.389	0	0	0	0.379	0	0	0	0	0	0
ENSG00000223175	RNU4-61P	snRNA	0.255	0	0	0.583	0	0	0	0.569	0	0	0	0	0	0
ENSG00000223179	RNU6-373P	snRNA	0	0	0	0.194	0	0	0	0	0	0	0	0	0	0
ENSG00000223188	Y_RNA	misc_RNA	0	0	0	0.778	0.438	0	0	0.758	0	0	0	0	0	0
ENSG00000223189	RNU6-177P	snRNA	0	0.23	0	0	0	1.125	0	0	0	0	0	0	0	0
ENSG00000223190	RN7SKP100	misc_RNA	0	0	0	0	0	0	0	0.19	0	0	0	0	0	0
ENSG00000223191	RNU6-293P	snRNA	0	0.23	0	0.194	0	0	0	0	0	0	0	0	0	0
ENSG00000223197	RNU6-1001P	snRNA	0	0.23	0	0	0	0	0	0.758	0	0	0	0	0	0
ENSG00000223198	RNU2-22P	snRNA	1.659	0.46	0	0.097	0	0	0.174	0.379	0	0.36	0	0.167	0	0
ENSG00000223203	RNA5SP221	rRNA_pseudogene	0.255	0	0.362	0	0	0	0	0	0	0	0	0.334	0	0
ENSG00000223208	RNU6-1217P	snRNA	0	0	0.12	0.13	0	0	0	0	0	0	0	0	0	0
ENSG00000223215	RNU6-607P	snRNA	0	0	0	0	0	0	0	0.19	0	0	0	0	0	0
ENSG00000223217	RNU6-938P	snRNA	0	0.23	0	0.194	0	0	0	0.758	0.3	0	0	0	0	0
ENSG00000223220	Y_RNA	misc_RNA	0	0.46	0.724	0	0	0	0	0.569	0	0	0	0	0	0
ENSG00000223223	RN7SKP192	misc_RNA	0.766	0.23	0	0.389	0	0	0	0.19	0	0	0	0.334	0	0
ENSG00000223254	Y_RNA	misc_RNA	0	0	0	0.194	0	0	0	0	0	0	0	0	0	0
ENSG00000223259	RNA5SP508	rRNA_pseudogene	0.766	0.23	0	0.194	0	0	0.695	0.19	0	0	0.382	0	0	0
ENSG00000223260	RN7SKP194	misc_RNA	0	0	0	0.194	0	0	0	0	0	0	0	0	0	0
ENSG00000223262	RNA5SP492	rRNA_pseudogene	0	0.23	0	0	0	0	0	0.379	0	0	0	0	0	0
ENSG00000223263	RNU6-387P	snRNA	0	0	0	0	0	0	0	0.19	0	0	0	0	0	0
ENSG00000223265	RNU6-592P	snRNA	1.021	0.46	1.811	1.166	0	2.25	1.043	0.379	0	0	0	0	0	0
ENSG00000223271	Y_RNA	misc_RNA	1.787	1.151	1.449	0.389	1.314	5.624	0.695	0.569	0	0	0	0.334	0	0
ENSG00000223273	RN7SKP172	misc_RNA	0	0	0	0	0	0	0	0.19	0	0	0	0	0	0
ENSG00000223284	RNU6-195P	snRNA	0	0	0	0	0	0	0	0.19	0.15	0	0	0	0	0
ENSG00000223294	SNORD83	snoRNA	0	0	0.362	0	0	0	0	0	0	0	0	0	0	0
ENSG00000223298	RNY3P8	misc_RNA	0.255	0	0	1.944	0.438	0	0	0.569	0	0	0	0	0	0
ENSG00000223299	RN7SKP108	misc_RNA	0	0.23	0	0	0	0	0	0	0	0	0	0	0	0
ENSG00000223300	Y_RNA	misc_RNA	0	0.46	0.362	0.583	0.438	2.25	0	0	0	0	0	0	0	0
ENSG00000223305	RN7SKP30	misc_RNA	0	0	0	0.778	0	0	0	0.569	0	0	0	0.334	0	0
ENSG00000223308	RN7SKP101	misc_RNA	0	0	0	0.194	0	0	0	0.19	0	0	0	0	0	0
ENSG00000223309	RNU6-722P	snRNA	0.511	0.23	0.362	0	0	2.25	0	0.379	0.3	0	0.382	0	0	0
ENSG00000223313	RNU6-516P	snRNA	0	0	0	0	0	0	0	0	0	0	0	0.334	0	0
ENSG00000223315	RN7SKP279	misc_RNA	0	0	0	0	0	0	0	0.379	0	0	0	0	0	0
ENSG00000223318	RNA5SP111	rRNA_pseudogene	0	0.115	0	0	0	0	0	0	0	0	0	0	0	0
ENSG00000223327	RNU2-71P	snRNA	0.255	0.46	0.362	0.389	0	0	0	0.379	0.3	0	0.382	0	0	0
ENSG00000223335	RNU6-603P	snRNA	0	0	0	0.583	0	0	0	0.569	0	0	0	0	0	0
ENSG00000223336	RNU2-6P	snRNA	0	0	0.362	0	0	0	0	0	0	0	0	0	0	0
ENSG00000223341	RN7SKP3	misc_RNA	0	0	0	0.194	0	1.125	0	0.19	0	0	0	0.334	0	0
ENSG00000223343		lncRNA	3.829	2.302	1.811	1.361	3.503	1.125	3.476	1.327	4.199	4.68	4.206	1.335	6.258	1.533
ENSG00000223344		lncRNA	0	0	0	0.583	0	0	0	1.517	0	0	0	0	0	0
ENSG00000223345	H2BP1	transcribed_unprocessed_pseudogene	0	0.039	0.181	0	0	0.562	0	0	0	0	0	0.057	0	0
ENSG00000223349	KLF2P3	processed_pseudogene	0	0	0.181	0	0.219	0.562	0	1.043	0	0	0	0.11	0	0
ENSG00000223351	ZNF385D-AS2	lncRNA	0	0	0	0.194	0	0	0	0	0	0	0	0	0	0
ENSG00000223353		processed_pseudogene	0	0.23	0.362	0.389	0	0	0	0	0	0	0	0	0	0
ENSG00000223358	EHHADH-AS1	lncRNA	0	0	0	0	0	0	0.348	0	0	0	0	0	0	0
ENSG00000223361	FTH1P10	transcribed_processed_pseudogene	19.749	16.046	13.041	24.801	24.357	11.856	23.304	28.941	76.489	140.078	76.613	80.55	67.688	125.989
ENSG00000223362	CDY15P	unprocessed_pseudogene	0.128	0	0.362	0.486	0	0	0.174	0.664	0	0	0	0	0	0
ENSG00000223368		processed_pseudogene	0	0	0	0	0	0	0	0.19	0	0	0	0	0	0
ENSG00000223373		lncRNA	0	0	0	0.389	0	0	0	0.19	0	0	0	0	0	0
ENSG00000223375		processed_pseudogene	0	0	0	0	0	0	0	0.19	0	0	0	0	0	0
ENSG00000223381	LINC02661	lncRNA	0	0	0	0.194	0	0	0	0.379	0	0	0	0	0	0
ENSG00000223382	LINC01778	lncRNA	1.021	0.921	1.449	1.361	0.438	0	1.738	2.085	8.998	3.6	2.677	0	1.925	0.767
ENSG00000223387	LINC02068	lncRNA	0.511	0.23	0.362	0.389	0.438	0	1.043	0.758	0	0	0	0	0	0
ENSG00000223390		lncRNA	0	0	0.362	0	0	0	0	0	0	0	0	0	0	0
ENSG00000223392	CLDN10-AS1	lncRNA	0	0.23	0	0	0.438	0	0	0	0	0	0	0	0	0
ENSG00000223393		lncRNA	0.255	0.23	0	0.972	0.876	0	1.043	1.706	0	0	1.147	0.668	1.444	0.383
ENSG00000223396	RPS10P7	transcribed_processed_pseudogene	0	0.058	0.181	0.292	0	0	0	0.095	2.999	2.941	1.721	0.334	0.241	0.575
ENSG00000223398	PRR3P1	processed_pseudogene	0	0	0	0	0	0	0	0.19	0	0	0	0	0	0
ENSG00000223402		processed_pseudogene	0.255	0.46	0	0.778	0	0	0	0.379	0	0	0	0	0	0
ENSG00000223403	MEG9	lncRNA	0.766	0.46	0.362	0	0	0	0.348	0.758	0	0	1.147	0.334	0.481	0.767
ENSG00000223404	LINC00397	lncRNA	3.063	1.727	1.63	1.75	0.438	0	1.217	1.611	0.6	0	0	0	0	0
ENSG00000223406	XKRYP5	unprocessed_pseudogene	0	0	0	0.194	0	0	0	0	0	0	0	0	0	0
ENSG00000223407	USP9YP18	unprocessed_pseudogene	0	0	0	0	0	0	0	0.047	0	0	0	0	0	0
ENSG00000223409	RPL17P17	processed_pseudogene	0	0	0	0.194	0	0	0	0	0	0	0	0	0	0
ENSG00000223410		lncRNA	0.511	0.23	0	0	0	0	0	0.19	0	0	0	0	0	0
ENSG00000223416	RPS26P15	processed_pseudogene	2.808	0.921	2.536	0.194	2.19	1.125	0.695	0.569	0	0	0.382	0.334	0.241	0
ENSG00000223417	TRIM49D1	protein_coding	1.914	0.691	1.087	1.652	0.657	1.125	0.521	2.006	0	0	0	0	0	0.192
ENSG00000223421		processed_pseudogene	0	0	0	0	0	0	0	0.379	0	0	0	0	0	0
ENSG00000223429		processed_pseudogene	0	0	0	0.389	0	0	0	0.379	0	0	0	0	0	0
ENSG00000223430		lncRNA	0	0.46	0	0.194	0	0	0.348	0.569	0	0	0	0	0	0
ENSG00000223431	MTND6P21	processed_pseudogene	0	0	0	0	0.438	0	0	0.569	0	0	0	0	0	0
ENSG00000223432		lncRNA	0	0	0	0	0	0	0	0.569	0	0	0	0	0	0
ENSG00000223433	RPS29P9	processed_pseudogene	0	0	0	0	0	0	0	0	0	0	0	0	0	0.383
ENSG00000223436		lncRNA	0	0	0.362	0	0.438	0	0	0.569	0	0	0	0	0	0
ENSG00000223437	TMSB4XP3	processed_pseudogene	0	0	0	0.194	0	0	0	0	0	0	0	0	0	0
ENSG00000223440		lncRNA	0	0.23	0.362	0	0	0	0	0.948	0	0	0	0	0	0
ENSG00000223442	TH2LCRR	lncRNA	3.893	1.151	2.626	5.151	2.628	1.125	1.564	4.787	0	0.36	0	0	0	0
ENSG00000223445	RPL6P21	processed_pseudogene	1.276	0.691	1.087	1.361	0	0	1.043	1.327	0	0	0	0	0	0
ENSG00000223446		lncRNA	0.638	0.23	0.724	0.875	0.438	0	0	0.948	0.15	0.36	0	0	0.241	0.192
ENSG00000223450		processed_pseudogene	1.532	0.23	0.362	0.194	0.438	0	0	0.19	0	0	0	0	0	0
ENSG00000223452	HMGN2P18	processed_pseudogene	0	0	0.362	0	0	0	0	0	0	0	0.191	0	0.159	0
ENSG00000223457	HTATSF1P1	processed_pseudogene	0	0	0	0	0.438	0	0	0.379	0	0	0	0	0	0
ENSG00000223459	TCAF1P1	transcribed_unprocessed_pseudogene	0.064	0.288	0.362	0.486	0.219	0.281	0.261	0.332	0.075	0.27	0.096	0.167	0.12	0.383
ENSG00000223460	GAPDHP69	processed_pseudogene	0	0.115	0	0	0	0	0	0.19	0.15	0.36	0	0.167	0.481	0.575
ENSG00000223461		lncRNA	0.766	1.381	1.63	1.75	1.095	0	0.521	1.232	0.45	0.72	1.147	1.001	0.722	0
ENSG00000223462		lncRNA	0	0	0.362	0.389	0	0	0	0.19	0	0	0	0	0	0
ENSG00000223466	LINC01825	lncRNA	0	0.46	0	0.778	0	0	0	1.137	0	0.36	0	0	0	0
ENSG00000223467	CALM1P1	processed_pseudogene	0	0	0.181	0.389	0	0	0	0.758	0	0	0	0	0.481	0
ENSG00000223470	LINC02629	lncRNA	0.255	0	0.362	0	0.438	0	0	0	0	0	0	0	0	0
ENSG00000223475	VOPP1-DT	lncRNA	0	0	0	0	0	0	0	0	0	0	0	0	0	0.383
ENSG00000223476	VN1R42P	processed_pseudogene	0.255	0	0	0	0	0	0	0	0	0	0	0	0	0
ENSG00000223478	ZDHHC12-DT	lncRNA	0.511	0	1.449	0.778	1.314	1.125	1.043	1.706	3.599	4.32	6.5	2.003	1.925	2.683
ENSG00000223479	LINC02238	lncRNA	0.255	0	0	0.194	0	0	0.348	0.19	0	0	0	0	0	0
ENSG00000223482	NUTM2A-AS1	lncRNA	36.075	40.039	38.578	42.636	34.486	40.124	39.106	50.081	29.668	25.92	26.031	31.82	40.756	24.151
ENSG00000223484	TRPC6P1	processed_pseudogene	0	0	0	0	0	0	0	0.063	0	0	0	0	0	0
ENSG00000223485	LINC01615	lncRNA	0.255	0.345	1.268	0.194	0	1.125	0.348	0.379	0	0	0.382	1.335	0	0
ENSG00000223486	LINC03053	lncRNA	0.511	0	0.362	0	0.438	0	0	0	0	0	0	1.335	0.481	0
ENSG00000223487	FRMPD4-AS1	lncRNA	0	0	0	0	0	0	0	0.19	0	0	0	0	0	0
ENSG00000223488	MAPK6P2	processed_pseudogene	0	0	0	0.389	0	0	0	0.19	0	0	0	0	0	0
ENSG00000223489	NEFHP1	processed_pseudogene	0	0	0.362	0	0	0	0	0.19	0	0	0	0.11	0	0
ENSG00000223490	CHCHD2P5	processed_pseudogene	0.511	0	0	0.972	0.438	0	0	0.758	0	0	0	0	0	0
ENSG00000223492		lncRNA	0.511	0	0.362	1.166	0.438	0	0	0.758	0	0	0	0	0	0
ENSG00000223495		transcribed_processed_pseudogene	0	0	0.043	0	0	0	0	0.174	0	0	0	0	0	0
ENSG00000223496	EXOSC6	protein_coding	147.26	160.634	125.335	81.679	126.45	77.335	118.1	86.101	88.852	72.298	91.288	91.986	105.537	87.788
ENSG00000223497	H2BL1P	unitary_pseudogene	0	0	0	0	0	0	0	0	0	0.36	0	0	0	0
ENSG00000223500	RNF14P4	processed_pseudogene	0	0	0	0	0.438	0	0	0	0	0	0	0	0	0
ENSG00000223501	VPS52	protein_coding	64.834	62.159	53.974	69.01	41.603	34.871	52.836	66.542	46.188	31.68	29.442	29.707	33.695	31.435
ENSG00000223502		lncRNA	0.766	0.345	1.449	0.583	0.438	1.687	0.521	1.517	0.9	0.72	0.765	0.334	0	0
ENSG00000223503		processed_pseudogene	0	0	0.362	0	0	0	0	0.19	0	0	0	0	0	0
ENSG00000223505	RPL35AP5	processed_pseudogene	0	0	0	0.194	0	0	0	0.664	0.15	0.18	0.382	0.501	0.481	0.575
ENSG00000223508	RPL23AP53	transcribed_processed_pseudogene	0	0	0	0	0.053	0	0	0	0.15	0.403	0.046	0	0.12	0
ENSG00000223509	WHAMMP1	transcribed_processed_pseudogene	0.327	1.28	0.764	1.361	0.464	0.371	0.309	1.278	0.099	0.043	0.126	0	0	0.065
ENSG00000223510	CDRT15	protein_coding	0.383	0	0.181	0	0	0	0	0	0	0	0	0	0	0
ENSG00000223511	LINC02968	lncRNA	3.701	2.705	3.441	3.11	1.971	3.937	1.738	2.559	0.15	0	0.191	0	0.241	0.383
ENSG00000223517		lncRNA	0	0	0	0	0	0	0	0.379	0	0	0	0	0	0
ENSG00000223518	CSNK1A1P1	transcribed_processed_pseudogene	0	0	0	0	0	0	0	0.19	0.15	0	0	0.167	0	0
ENSG00000223519	KIF28P	transcribed_unitary_pseudogene	2.361	5.698	4.528	2.041	3.941	5.624	2.607	1.896	0.3	0.54	1.338	0.334	0.241	0.192
ENSG00000223522		lncRNA	4.084	2.763	1.992	2.333	1.752	3.937	2.607	1.801	0.6	0	0	0.668	0	0
ENSG00000223523		lncRNA	0	0.23	1.087	0.972	0	0	0	0.379	0	0	0	0	0	0
ENSG00000223525	RABGAP1L-IT1	lncRNA	2.553	0.921	2.536	1.944	0	1.125	1.043	2.085	0	0	0	0	0	0
ENSG00000223528		lncRNA	2.553	1.381	2.536	3.499	0.438	2.25	0.348	2.085	0	0.36	0	0.334	0	0
ENSG00000223529	EEF1A1P8	processed_pseudogene	0.255	0	0.362	0	0.109	0	0	0.379	0	0.569	0.096	1.001	0	0.192
ENSG00000223530		lncRNA	0	0	0	0	0	0	0	0.19	0	0	0	0	0	0
ENSG00000223534	HLA-DQB1-AS1	lncRNA	0	0	0	0	0	0	0	0	0.3	0	0	0	0	0.383
ENSG00000223536		lncRNA	0	0	0	0.194	0	0	0	0	0	0	0	0	0	0
ENSG00000223537	ZBTB24-DT	lncRNA	1.276	0.23	0.362	0.583	0.438	2.25	0.695	1.327	0	0.72	0.382	0.334	1.444	0
ENSG00000223539		unprocessed_pseudogene	0	0	0	0.389	0	0	0	0	0	0	0	0	0	0
ENSG00000223540	RPS15AP5	processed_pseudogene	0.255	0.46	0.12	0.194	0	0	0	0.252	0.3	0	0.317	0.167	0	0.192
ENSG00000223542		lncRNA	0.511	0.23	0	0.389	0	0	0	0.19	0	0	0	0	0	0
ENSG00000223543	TCEAL4P1	processed_pseudogene	0.255	0.46	0.362	0	0	0	0	0	0	0	0	0	0	0
ENSG00000223544		unprocessed_pseudogene	0	0	0	0	0.219	0	0	0	0	0	0	0	0	0
ENSG00000223546	LINC00630	lncRNA	6.573	8.058	8.331	10.95	8.465	12.374	7.067	8.468	1.8	2.52	3.059	3.004	3.369	3.45
ENSG00000223547	ZNF844	protein_coding	15.187	8.47	7.969	17.365	7.738	12.374	9.733	13.997	5.048	3.841	7.139	6.008	9.627	5.11
ENSG00000223548	ACSL6-AS1	lncRNA	0	0.23	0.724	0	0	0	0.348	1.137	5.099	0.36	1.912	0	1.925	0.383
ENSG00000223549	MTND5P28	processed_pseudogene	0	0	0	0.194	0	0	0	0.19	0	0	0	0	0	0
ENSG00000223550	SNRPBP1	processed_pseudogene	1.021	0.691	2.536	0	0.876	0	0	0.379	0.3	0	0	0	0	0
ENSG00000223551	TMSB4XP4	processed_pseudogene	26.079	27.569	29.613	16.345	22.772	33.375	18.482	13.934	16.847	32.04	33.904	42.058	33.093	42.265
ENSG00000223552	CCR5AS	lncRNA	0.255	0.46	0	0.389	0.438	2.25	0	0.379	0	0	0	0	0	0
ENSG00000223553	SMPD4P1	transcribed_unprocessed_pseudogene	0.511	0	0.543	0.194	0	0	0	0.19	0	0.36	0	0	0	0
ENSG00000223558	TRIM60P17	processed_pseudogene	0	0	0	0	0	0	0	0	0	0.36	0	0	0	0
ENSG00000223559		processed_pseudogene	1.149	0.806	1.449	0.972	0.438	0	0.869	0.853	1.05	0.72	1.338	1.502	0.722	0.575
ENSG00000223561	LINC03007	lncRNA	2.553	1.612	1.449	2.333	2.409	1.406	0.348	4.171	1.35	1.98	0.765	0.167	1.444	0.192
ENSG00000223563		lncRNA	0	0.23	0	0.194	0	0	0	0.19	0	0	0	0	0	0
ENSG00000223564	CYP4F32P	transcribed_unprocessed_pseudogene	0	0	0	0	0	0	0	0.095	0	0	0	0	0	0
ENSG00000223565		processed_pseudogene	0	0	0	0	0	0	0.348	0	0	0	0	0	0	0
ENSG00000223566	TNRC18P2	transcribed_unprocessed_pseudogene	0.511	0.576	1.811	0.097	1.095	2.25	0	0.948	0	0.18	0	0	0	0
ENSG00000223568	RPL3P11	processed_pseudogene	0	0	0	2.333	0	0	0	0.948	0	0	0	0	0	0
ENSG00000223569	USP17L15	protein_coding	0.084	0	0.21	0	0	0	0	0	0	0	0	0	0	0
ENSG00000223571	DHRSX-IT1	lncRNA	0.511	0.46	0.362	0.292	0	0	0.174	0.474	0	0	0	0	0	0.192
ENSG00000223572	CKMT1A	protein_coding	14.422	14.043	12.316	11.08	28.355	17.998	33.892	7.014	8.398	5.76	9.941	9.513	6.739	4.025
ENSG00000223573	TINCR	protein_coding	4.084	3.453	4.709	4.665	18.612	10.124	14.947	5.877	3.299	4.5	1.625	5.341	5.776	4.217
ENSG00000223574	TPMTP4	processed_pseudogene	0	0.23	0.724	0.389	0	1.125	0	0.19	0.3	0	0	0	0	0
ENSG00000223575	RBMX2P3	processed_pseudogene	0.766	0.46	0.906	0.194	0.219	0	0.289	1.043	1.65	0	0.191	0.11	0.481	0.575
ENSG00000223576		lncRNA	1.787	0	0	0.389	0	0	0	0	0	0	0.382	0	0	0
ENSG00000223581	LINC02665	lncRNA	0.766	0.23	0	0	0.438	0	0	0.379	0	0	0	0	0	0
ENSG00000223583	RPL17P9	processed_pseudogene	0.255	0.767	0.724	0.486	0.438	0	0.115	0.569	0.6	0	0.382	0.891	0.4	0
ENSG00000223584	TVP23CP1	processed_pseudogene	0.255	0	0	0.583	0.438	0	0	0.758	0	0	0	0.334	0	0
ENSG00000223586	LINC01312	lncRNA	0.511	0	0.362	0.778	0.438	0	0	0.948	0	0	0	0	0	0
ENSG00000223587	LINC01986	lncRNA	0	0	0	0.68	0.438	0	0	0.19	0	0	0	0	0	0
ENSG00000223589		processed_pseudogene	0	0.46	0.362	0.389	0.876	0	0	0	0	0	0	0	0	0
ENSG00000223591	CENPVL1	protein_coding	6.552	6.14	4.89	1.361	4.305	2.25	5.04	1.738	0.45	0.18	1.977	1.001	1.444	0.318
ENSG00000223595	LYPLA1P1	processed_pseudogene	0	0	0	0	0	0	0	0.569	0	0	0	0	0	0
ENSG00000223597	LINC02142	lncRNA	0.618	1.305	1.54	0.292	0.403	0	0.261	1.28	0.075	0.18	0.096	0.083	0	0.192
ENSG00000223598		lncRNA	0	0.23	0.362	0.389	0.438	0	0	0.19	0	0	0	0	0	0
ENSG00000223599		processed_pseudogene	0	0	0	0.194	0	0	0	0.19	0	0	0	0	0	0
ENSG00000223600	EEF1A1P41	processed_pseudogene	0	0	0	0	0	0	0	0.19	0	0	0	0	0	0
ENSG00000223601	EBLN1	protein_coding	0.255	0.23	0	0.194	0.438	0	0	0.569	0	0	0	0	0	0
ENSG00000223602		transcribed_unprocessed_pseudogene	0.064	0	0.935	0	0	0.281	0	0	0	0	0	0.083	0	0
ENSG00000223604	RPL17P13	processed_pseudogene	0	0.46	0	0	0	0	0	0	0	0	0	0	0	0
ENSG00000223608	DSCR4-IT1	lncRNA	0	0	0	0	0	0	0	0.19	0	0	0	0	0	0
ENSG00000223609	HBD	protein_coding	0.255	0	0	0.097	0	0	0.348	0.379	0.3	0.36	45.883	78.608	66.427	35.652
ENSG00000223611	SUPT20HL2	protein_coding	0	0.23	0.362	0.097	0	0	0	0	0	0	0	0	0	0
ENSG00000223612		processed_pseudogene	0.383	0.115	0	0.68	0.219	0.562	0.348	0.664	2.099	2.52	0.765	2.003	1.444	1.342
ENSG00000223614	ZNF735	protein_coding	0	0.23	0	0.389	0	1.125	0	0	0	0	0	0	0	0
ENSG00000223615		processed_pseudogene	0	0	0	0	0	0	0	0.19	0	0	0	0	0	0
ENSG00000223617	LINC00370	lncRNA	4.339	2.763	3.985	2.041	1.752	4.499	0.348	2.085	0.6	0.72	0	0.668	0	0
ENSG00000223620	RBM48P1	processed_pseudogene	0	0	0	0.972	0	0	0	1.137	0	0	0	0	0	0
ENSG00000223622	GSTA6P	transcribed_unprocessed_pseudogene	0	0	0	0.064	0	0	0	0	0	0	0	0	0	0
ENSG00000223624		processed_pseudogene	0	0	0	0	0	0	0	0.379	0	0	0	0	0	0
ENSG00000223631	LINC01120	lncRNA	0.255	0	0	0.389	0	0	0	0.758	0	0.36	0	0	0	0
ENSG00000223635	NUP133-DT	lncRNA	0.255	0	0	0	0	0	0	0	0.3	0	0.382	0	0.481	0.383
ENSG00000223637	RBMY2EP	transcribed_unprocessed_pseudogene	0	0	0	0	0	0	0	0	0	0	0	0	0	0.127
ENSG00000223638	RFPL4A	protein_coding	0	0.115	0	0	0	0	0	0.095	0.3	0	0	0.167	0	0
ENSG00000223640	RPL30P3	processed_pseudogene	0	0	0.362	0	0	0	0	0.19	0	0	0	0	0	0
ENSG00000223641	TTTY17C	lncRNA	0	0	0.12	0	0	0	0	0.19	0	0	0	0	0	0
ENSG00000223642		lncRNA	0	0.46	0	1.166	0	0	0	0.379	0	0	0	0	0	0
ENSG00000223643		lncRNA	0	0.115	0	0	0	0	0	0.095	0	0	0	0	0	0
ENSG00000223646	LINC03076	lncRNA	3.063	1.151	2.536	1.944	2.19	2.25	1.39	1.137	0	0	0	0.334	0	0.383
ENSG00000223647	LINC01946	lncRNA	0	0.23	0	0	0	0	0	0.19	0	0	0	0	0	0
ENSG00000223651	NEFHP2	processed_pseudogene	0	0	0	0.389	0	1.125	0	0	0	0.36	0	0.11	0	0
ENSG00000223652	PRDM6-AS1	lncRNA	0.255	0	1.992	0	0.876	1.125	0	0	0	0.36	0.382	0	0	0
ENSG00000223653	BCL10-AS1	lncRNA	0.766	0.46	1.087	1.166	0.876	1.125	1.39	2.844	0.9	1.08	1.529	1.001	2.407	0.383
ENSG00000223655	RAB9AP3	processed_pseudogene	0.128	0	0	0	0	0	0	0.284	0	0	0	0	0	0
ENSG00000223656	HMGB3P10	processed_pseudogene	1.659	0.921	1.63	1.069	1.971	0	1.217	0.19	0.15	0	0	0	0	0
ENSG00000223657	KRT8P51	processed_pseudogene	0	0.23	0	0	0	0	0	0	0	0	0	0	0	0
ENSG00000223658	C1GALT1C1L	protein_coding	0	0	0	0.194	0.438	1.125	0	0	0	1.08	0.382	0	0	0
ENSG00000223660		lncRNA	0	0	0	0	0	0	0	0.19	0	0	0	0	0	0
ENSG00000223662	SAMSN1-AS1	lncRNA	0	0	0	0.194	0	0	0	0.569	0	0	0	0	0	0
ENSG00000223663	NDUFB4P8	processed_pseudogene	0	0.23	0	0.389	0	0	0	0	0	0.36	0	0	0	0
ENSG00000223665		lncRNA	6.381	4.374	3.985	4.535	2.19	6.749	4.519	4.455	0.6	1.08	0.382	1.669	0	0.767
ENSG00000223668	EEF1A1P24	processed_pseudogene	0.319	0.23	0.091	0.194	0	0	0	0.569	0.075	0.27	0.191	0.834	0.241	0.479
ENSG00000223671	RPL34P3	processed_pseudogene	0	0	0	0.194	0	0	0.348	0.379	0	0	0	0	0	0
ENSG00000223672		processed_pseudogene	0	0	0	0	0.438	1.125	0	0	0	0	0	0	0	0
ENSG00000223676	RPL34P26	processed_pseudogene	4.339	4.835	5.252	3.208	3.867	3.375	1.564	3.128	3.149	5.22	4.206	7.844	6.98	3.45
ENSG00000223683	RPSAP65	processed_pseudogene	0	0	0.724	0	0	0	0.348	0.284	0	0	0	0	0	0
ENSG00000223684	IFNWP18	unprocessed_pseudogene	0	0	0	0.194	0	0	0	0.19	0	0	0	0	0	0
ENSG00000223685	LINC00571	lncRNA	0	0	0.724	1.166	0.438	0	0.348	0.379	1.5	1.08	0	0	0.481	0.383
ENSG00000223691		processed_pseudogene	0	0.23	0	0.194	0	0	0.348	0.758	0	0	0	0	0	0
ENSG00000223692	DIP2A-IT1	lncRNA	0	0	0.362	0	0	0	0	0.379	0	0.36	0	0.334	0	0
ENSG00000223694	ADH5P3	processed_pseudogene	0	0	0	0	0	0	0.695	0.19	0	0.36	0	0	0	0
ENSG00000223695	MYH9-DT	lncRNA	4.722	2.763	2.626	5.249	3.503	1.125	0.782	4.266	0.6	1.08	0.096	1.335	0	0.767
ENSG00000223697		lncRNA	0	0	0.362	0.194	0	0	0	0.379	0	0	0	0	0	0
ENSG00000223698	GOLGA6L11P	transcribed_unprocessed_pseudogene	0.255	0.058	0	0	0.109	0.562	0	0	0	0	0	0	0	0
ENSG00000223701	RAET1E-AS1	lncRNA	0.638	0.691	0.362	1.069	1.095	0.562	1.217	0.948	3.599	3.24	1.529	1.502	2.166	0.767
ENSG00000223702	ZDHHC20P2	processed_pseudogene	0.255	0	0	0.194	0	0	0	0	0	0	0	0	0	0
ENSG00000223703	IGSF3P2	transcribed_unprocessed_pseudogene	0.128	0.115	0	0	0.547	0	0	0.095	0	0	0	0	0	0
ENSG00000223705	NSUN5P1	transcribed_unprocessed_pseudogene	4.232	4.356	1.811	4.034	3.503	3.656	3.014	4.013	1.551	1.231	2.007	2.143	2.907	2.043
ENSG00000223707	SFR1P2	processed_pseudogene	0	0	0	0	0	0	0	0.19	0	0	0	0	0	0
ENSG00000223709	TRIM64EP	transcribed_unprocessed_pseudogene	0.148	0	0	0.049	0.109	0	0	0.262	0	0	0	0	0	0
ENSG00000223711		lncRNA	2.68	2.608	3.622	0.778	3.21	4.499	3.476	1.137	0.3	0	0	0	0	0
ENSG00000223714	LINC02601	lncRNA	0.511	0.46	0.362	0.194	0.876	0	1.043	0.379	0.3	0	0	0	0	0.383
ENSG00000223715	LINC01208	lncRNA	0.255	0.46	1.087	3.305	3.503	2.25	0.348	1.327	0.699	1.08	0.382	0.334	0.963	0.383
ENSG00000223716		lncRNA	0.255	0	0	0	0	0	0	0	0	0	0	0	0	0
ENSG00000223717	DNAJA1P1	processed_pseudogene	0.255	0	0	0.194	0	0	0	0.569	0	0	0	0	0	0
ENSG00000223718	RPL15P11	processed_pseudogene	0	0	0.362	0	0.438	0	0	0.758	0	0	0.096	0.334	0	0
ENSG00000223721	UQCRFS1P2	processed_pseudogene	0.511	0	0	0.389	0.876	0	0	0.569	0	0	0	0	0	0
ENSG00000223723	TFDP1P2	processed_pseudogene	0.255	0	0	0	0	0	0.695	0	0	0	0	0	0	0
ENSG00000223724	RAD17P2	processed_pseudogene	0.766	1.381	0.724	1.75	0.876	1.125	1.043	3.223	0	0	0	0	0.481	0
ENSG00000223725	MYOSLID-AS1	lncRNA	1.021	0.23	0.724	1.361	0	0	0.348	1.896	0	0.36	0	0	0	0.383
ENSG00000223726		lncRNA	0.511	0.23	0.724	0	0	0	0	0.19	0	0	0	0	0	0.767
ENSG00000223727		lncRNA	0	0.23	0	0.389	0	0	0	0.19	0	0	0	0	0.481	0
ENSG00000223728		processed_pseudogene	0	0	0	0.194	0	0	0	0.19	0	0	0	0	0	0
ENSG00000223729	LINC02247	lncRNA	0	0.23	0.724	0.194	0	0	0	0.19	0	0	0	0	0	0
ENSG00000223730	RPL6P28	transcribed_processed_pseudogene	0	0	0	0	0	0	0	0.095	0	0	0	0	0	0
ENSG00000223731	SUPT20HL1	protein_coding	0.255	0.115	0	0.292	0	0	0	0.19	0	0	0	0	0	0
ENSG00000223732		lncRNA	0.064	0.518	1.721	1.75	2.409	0	0.521	2.37	0.375	0.36	0.382	1.168	2.166	0.288
ENSG00000223734	LAPTM4A-DT	lncRNA	0.255	0.921	0.362	0.389	0	1.125	0	0.569	0	0.36	0	0.334	0	0
ENSG00000223735	OR51B3P	unprocessed_pseudogene	0	0	0	0	0	0	0	0.19	0	0	0	0	0	0
ENSG00000223738	HSP90AB5P	processed_pseudogene	0	0	0	0.194	0	0	0	0	0	0	0	0	0	0
ENSG00000223739	RPS15AP15	processed_pseudogene	0.255	0	1.087	0.972	0	0	0.695	1.01	0	0	0.126	0	0	0
ENSG00000223740		processed_pseudogene	0	0	0	0	0.438	0	0	0	0	0	0	0	0	0
ENSG00000223741	PSMD4P1	processed_pseudogene	0.511	0.46	0.362	0.389	0	1.125	0	0.19	0.15	0	0	0.334	0	0.383
ENSG00000223742		lncRNA	0	0	0	0	0	0	0.695	0	0	0	0	0	0	0
ENSG00000223744	RBMY2GP	transcribed_unprocessed_pseudogene	0	0.115	0	0.146	0	0	0	0.379	0	0	0	0	0.241	0
ENSG00000223745	CCDC18-AS1	lncRNA	10.146	15.137	9.69	16.961	10.948	5.624	6.257	15.214	11.697	10.44	7.647	7.176	7.702	9.2
ENSG00000223749	MIR503HG	lncRNA	1.149	0.46	0.724	6.415	1.314	2.25	0.695	3.412	0	0.36	0.765	0.668	1.925	0.383
ENSG00000223751		lncRNA	2.553	1.612	1.992	0.68	1.314	0	0.348	1.137	0.3	0	1.529	1.001	1.285	0
ENSG00000223753		transcribed_processed_pseudogene	0.128	0.115	0	0	0	0	0	0	0	0	0	0	0	0
ENSG00000223754		lncRNA	0.255	0	0	0	0	0	0	0	0	0	0	0	0	0
ENSG00000223756	TSSC2	transcribed_unprocessed_pseudogene	0.255	0	0.225	0	0	0.135	0	0.118	0.051	0	0	0	0	0
ENSG00000223760	MED15P9	transcribed_unprocessed_pseudogene	0	0	0.272	0	0	0	0	0	0	0	0	0	0	0.192
ENSG00000223761		lncRNA	0.255	0	0.362	0.194	0.876	0	0.348	0.19	0	0	0	0	0.481	0
ENSG00000223764	LINC02593	lncRNA	0.766	0.23	3.622	0.583	0.438	1.125	1.043	0.948	0.6	0.36	0.382	1.001	0.481	0.767
ENSG00000223765	LINC01626	lncRNA	0	0.23	0.362	0.389	0	1.125	0	0.19	0	0.36	0	0	0	0
ENSG00000223768	LINC00205	lncRNA	62.792	68.26	54.336	38.296	57.806	76.491	58.746	36.968	11.997	15.48	21.03	18.358	16.847	17.251
ENSG00000223770	CACNA2D1-AS1	lncRNA	0	0	0	0.778	0	0	0	0.948	0	0	0	0	0	0
ENSG00000223772	GEMIN8P3	processed_pseudogene	0	0	0	0.194	0	0	0	0	0	0	0	0	0	0
ENSG00000223773	CD99P1	transcribed_unprocessed_pseudogene	0.064	0	0	0.194	0.053	0	0	0.332	0.15	0.09	0.096	0.25	0.241	0.575
ENSG00000223774		lncRNA	0.255	0	0.362	0.389	0.876	0	0	0.569	2.699	3.06	0.956	0	0.481	1.917
ENSG00000223776	LGALS8-AS1	lncRNA	0.255	0.691	0	0.194	0.876	1.125	0	0.569	0	0.36	0.382	0.334	0	0
ENSG00000223779		transcribed_unprocessed_pseudogene	0	0.058	0	0.325	0	0	0	0	0	0	0	0.083	0.361	0
ENSG00000223782	RPS21P8	processed_pseudogene	0	0	0.362	0	0	0	0	0	0	0	0	0	0	0
ENSG00000223783	LINC01983	lncRNA	0.511	0.23	0	0.389	0.438	0	0.348	0.379	0	0	0.382	0	0	0
ENSG00000223784	LINP1	lncRNA	1.36	1.612	3.985	2.527	0.876	3.375	1.043	4.218	0.3	0.72	0.382	0	0	0
ENSG00000223786		lncRNA	0	0	0	0	0	0	0	0.379	0.3	0	0.382	0	0.481	0
ENSG00000223788	DIS3L2P1	transcribed_unprocessed_pseudogene	0.255	0	0	0	0	0	0	0.379	0	0	0	0	0	0
ENSG00000223791	UBE2E1-AS1	lncRNA	0	0	0.724	0.583	0.438	0	0	0.19	0.9	0	0	0.334	0.481	0.767
ENSG00000223794	COX5BP8	processed_pseudogene	0	0	0	0.194	0	0	0	0.379	0	0	0	0	0	0
ENSG00000223799	IL10RB-DT	lncRNA	0.766	0.691	1.449	0.389	0.438	1.125	1.043	0.758	0.3	1.08	0	0	0.481	0.383
ENSG00000223802	CERS1	protein_coding	60.495	56.403	62.124	65.219	96.124	39.37	88.292	61.992	563.854	446.576	336.667	161.888	315.527	266.046
ENSG00000223803	RPS20P14	processed_pseudogene	0.255	0.479	0.906	1.312	0.219	0.281	1.043	0.853	0.45	2.7	3.824	1.586	0.722	0.64
ENSG00000223804		transcribed_unprocessed_pseudogene	0.064	0.269	0.272	0.972	0.385	0.281	0.216	0.971	2.663	1.35	1.101	0.167	1.386	0.429
ENSG00000223806	LINC00114	lncRNA	0.511	0	0	0.194	0.438	1.125	0	0.379	0	0	0	0	0	0
ENSG00000223807	BOLA3P4	processed_pseudogene	3.829	1.612	2.173	0.778	0.876	5.624	2.433	1.517	0	0	0	0.334	0	0.383
ENSG00000223809		lncRNA	0	0	0	0	0	0	0	0.095	0	0	0	0	0	0
ENSG00000223810	KRT8P28	processed_pseudogene	0	0	0.362	0.194	0	0	0	0.379	0	0	0	0	0	0
ENSG00000223812	PYDC2-AS1	lncRNA	1.021	0.691	0.362	3.548	0.438	0	0	2.654	0.3	0	0.765	0.334	0	0
ENSG00000223813	PRR15-DT	lncRNA	1.276	2.187	3.622	0.486	1.971	0	1.217	1.706	0.6	0	0.956	0.334	1.685	1.342
ENSG00000223815	DIAPH3-AS2	lncRNA	0.255	0.23	0	1.361	0.438	0	0	0.948	0	0	0	0	0	0
ENSG00000223820	CFL1P1	transcribed_unprocessed_pseudogene	0	0	0	0.097	0	0	0	0.095	0	0	0	0	0	0
ENSG00000223822	EEF1A1P1	processed_pseudogene	0	0	0	0	0	0	0	0	0	0	0.382	0	0	0.383
ENSG00000223823	LINC01342	lncRNA	0.255	0.46	0	0.389	0	0	0	0.19	0	0	0.382	0.334	0.481	0
ENSG00000223824	TERF1P6	processed_pseudogene	0	0.23	0	0.972	0	0	0	0.569	0	0	0	0	0	0
ENSG00000223825	DAZAP2P1	transcribed_processed_pseudogene	0	0	0	0.389	0	0	0	0.379	0.3	0.54	0.191	0.501	0.241	0.383
ENSG00000223826	LINC01870	lncRNA	0.255	0.23	0	0	0	0	0	0	0	0	0	0	0	0
ENSG00000223829		lncRNA	0.255	0.691	1.087	0.778	0.438	0	0	0.758	0	0	0	0	0	0
ENSG00000223834		lncRNA	0	0	0	0.389	0	0	0	0.948	0	0.36	0	0	0	0.383
ENSG00000223836		unprocessed_pseudogene	0	0	0	0	0.438	0	0	0	0	0	0	0	0	0
ENSG00000223837		lncRNA	0	0	0	0	0	0	0.174	0	0	0	0	0.167	0	0
ENSG00000223838		lncRNA	0.511	0	0	0.583	0	0	0	0.569	0	0.36	0	0	0	0.383
ENSG00000223839	FAM95B1	transcribed_unprocessed_pseudogene	0.043	0.067	0	0.033	0	0	0	0.15	0.051	0.061	0.065	0	0.082	0
ENSG00000223842		lncRNA	0	0	0	0.194	0	0	0	0	0	0	0	0	0	0
ENSG00000223843	EFCAB6-AS1	lncRNA	0.511	0.691	0	1.231	0.438	0	0	3.412	0	0	0	0	0.481	0
ENSG00000223849		processed_pseudogene	0.255	0.921	0.724	0.583	0	4.499	1.043	1.327	0	0.36	0	0	0	0
ENSG00000223850	MYCNUT	lncRNA	0.255	0.46	1.63	0.583	2.19	0	0	0	0	0	0	0	0	0
ENSG00000223855	PDGFA-DT	lncRNA	0	0.921	2.898	0.583	0.438	0	1.043	1.327	0	0.36	0	0	0	0
ENSG00000223856	RAB9AP2	unprocessed_pseudogene	0	0	0	0	0	0	0	0.095	0	0	0	0	0	0
ENSG00000223861		processed_pseudogene	1.105	0.921	1.449	1.555	0.876	0	0	1.137	0.6	0.36	0	0.167	0.963	0
ENSG00000223864	NPM1P19	processed_pseudogene	0	0	0	0.194	0	0	0	0.569	0.399	0.36	0.509	0	0.241	0.127
ENSG00000223865	HLA-DPB1	protein_coding	1.532	1.151	2.173	0.778	3.941	2.25	3.476	0.569	69.882	125.639	91.575	89.789	210.51	184.136
ENSG00000223867		processed_pseudogene	0	0	0	0	0	0	0	0.19	0	0	0	0	0	0
ENSG00000223870		lncRNA	0	0	0	0	0	1.125	0	0	0	0	0	0	0	0
ENSG00000223872		lncRNA	0.128	0	0.362	0	0	0	0	0	0	0	0	0	0.481	0
ENSG00000223873	SAP18P2	processed_pseudogene	0	0	0.362	0.194	0	0	0.348	0.19	0	0	0	0	0	0
ENSG00000223874	TESHL	lncRNA	6.126	5.295	9.056	8.034	2.19	6.749	2.086	10.427	2.099	2.16	0.382	0.668	0.481	0.767
ENSG00000223875	NBEAP3	transcribed_unprocessed_pseudogene	0	0.173	0	0.064	0	0	0	0	0	0	0	0	0	0
ENSG00000223876	RPS27P1	processed_pseudogene	0	0	0	0.194	0	0	0	0	0	0	0	0	0	0
ENSG00000223877	RPS8P10	unprocessed_pseudogene	0	0	0.272	0.34	0	0.371	0	0.252	0	0.09	0.191	0.557	0.761	0.222
ENSG00000223878	PPIAP53	processed_pseudogene	0	0	0	0	0.438	0	0	0	0	0	0	0	0	0
ENSG00000223880	LINC01078	lncRNA	0.255	0	0	0	0	0	0	0	0	0	0	0	0	0
ENSG00000223881		lncRNA	0	0	0	0	0	0	0.348	0.379	0	0	0	0	0	0
ENSG00000223883	LINC01707	lncRNA	0.255	0.536	0	0.972	0	0	0	0.758	0	0.36	0	0	0	0
ENSG00000223884		lncRNA	0.255	0.23	0	0	0	1.125	0	0.569	0	0	0	0	0	0
ENSG00000223885	FAM90A13	protein_coding	0	0	0.091	0	0.109	0	0	0.095	0	0	0	0	0	0
ENSG00000223886		processed_pseudogene	0	0.23	0.362	0	0.438	2.25	0	0.19	0	0	0.382	0.334	0	0
ENSG00000223889		transcribed_processed_pseudogene	0	0	0	0	0	0.281	0	0.095	0	0	0	0	0	0
ENSG00000223890		processed_pseudogene	0	0	0	0	0	0	0	0.19	0	0	0	0	0	0
ENSG00000223891	OSER1-DT	lncRNA	18.123	18.648	17.025	13.413	16.641	12.374	14.6	17.82	14.096	10.08	12.427	10.014	14.2	9.967
ENSG00000223896	CCNJP2	processed_pseudogene	0.255	0	0	0	0	0	0.348	0	0	0	0	0	0	0
ENSG00000223897		processed_pseudogene	0	0.23	0	0	0	0	0	0	0	0	0	0	0	0
ENSG00000223899	SEC13P1	processed_pseudogene	0	0	0	0	0	0	0	0.569	0.15	0	0	0	0	0
ENSG00000223901		lncRNA	0	0	0	0	0	1.125	0	0.379	0	0	0	0	0	0
ENSG00000223903	RPL23P4	processed_pseudogene	1.787	0.921	0.724	1.361	0.876	1.125	0.348	1.517	0	0	0	0	0	0
ENSG00000223904	HMGB1P12	processed_pseudogene	0	0	0.362	0.194	0	0	0	0	0	0	0	0	0	0
ENSG00000223905		processed_pseudogene	0.511	0	0.362	0	0.438	0	0	0.19	0.3	0	0	0	0	0
ENSG00000223908		processed_pseudogene	0.383	0.23	0.181	0.778	0.657	0	0	0.569	0.15	0.36	0.382	0.334	0	0.767
ENSG00000223911		lncRNA	5.616	12.202	1.811	7.193	2.19	0	2.781	5.687	1.5	2.16	5.353	6.676	5.776	1.533
ENSG00000223912	EEF1A1P36	processed_pseudogene	0	0	0	0	0	0	0	0	0	0.09	0	0	0	0
ENSG00000223914	LINC02471	lncRNA	0.255	0	0	1.555	0.876	0	0	2.275	0	0	0.382	0	0	0
ENSG00000223917		unprocessed_pseudogene	0.128	0	0.181	0.097	0.438	0	0.174	0.095	0	0.18	0	0	0	0
ENSG00000223918		processed_pseudogene	0	0	0	0.194	0	0	0	0	0	0	0	0	0	0
ENSG00000223920		processed_pseudogene	0	0	0.724	0	0	0	0	0	0	0	0	0	0	0
ENSG00000223922	ASS1P2	processed_pseudogene	1.276	0.921	1.087	0.778	0.438	0	0	1.137	0	0.36	0	0.334	0	0
ENSG00000223923	TNS1-AS1	lncRNA	0.255	0.23	0	0	0	0	0.348	0.379	0	0	0	0	0	0
ENSG00000223928	NUP35P1	processed_pseudogene	0	0	0	0	0	0	0	0.379	0	0	0	0	0	0
ENSG00000223930		lncRNA	5.871	1.381	4.709	3.888	3.065	3.375	2.433	4.929	0.3	0	0.382	0.334	0	0
ENSG00000223931		unprocessed_pseudogene	0.064	0.058	0.091	0	0	0	0	0	0	0	0	0	0	0
ENSG00000223935	LGALSL-DT	lncRNA	1.532	1.381	0.724	0.389	1.314	1.125	0	1.137	0.6	0.72	0.382	1.001	0.481	1.15
ENSG00000223940	KRT8P8	processed_pseudogene	0	0	0.362	0.778	0	0	0	0.948	0	0	0	0	0.481	0
ENSG00000223941	LINC01014	lncRNA	0	0	0	0	0	0	0	0	0	0	0.382	0	0	0.383
ENSG00000223942		lncRNA	4.084	1.151	2.898	2.333	1.314	2.25	3.824	0.948	0	0	0	0	0.481	0
ENSG00000223944		lncRNA	0.255	0	0.362	0.778	0.438	0	0.348	0.569	0	0.36	0.382	0	0	0
ENSG00000223945	RPL6P31	processed_pseudogene	1.021	1.612	0.724	0.194	0.438	1.125	0	0.19	0	0	0	0.334	0	0
ENSG00000223946		lncRNA	0	0	0	0.194	0	0	0	0	0	0	0	0	0	0
ENSG00000223947		lncRNA	0	0	0.362	0	0.438	0	0.695	0.19	0	0	0	0	0	0
ENSG00000223948		processed_pseudogene	0	0	0	0	0	0	0	0.379	0	0	0	0	0	0
ENSG00000223949	ROR1-AS1	lncRNA	0.511	0.46	0.724	0.647	0	0	0.695	0.569	0	0.9	0	0.334	0	0.383
ENSG00000223951	H2ACP2	processed_pseudogene	0.255	0	0.362	0	0	0	0	0.19	0	0	0	0	0	0
ENSG00000223953	C1QTNF5	protein_coding	5.105	2.302	7.607	11.955	8.977	6.187	10.428	12.797	166.607	80.999	64.81	16.189	40.674	29.71
ENSG00000223955	MTND6P1	processed_pseudogene	0	0	0	0	0	0	0	0.19	0	0	0	0	0	0
ENSG00000223956	LINC01767	lncRNA	1.021	0.691	0	1.361	0	1.125	0.348	1.327	0	0.36	0	0	0	0
ENSG00000223958		processed_pseudogene	0.339	0.115	0	0	0	0	0	0.19	0	0	0	0	0	0
ENSG00000223959	AFG3L1P	transcribed_unitary_pseudogene	0.128	0.345	0.362	1.458	0.438	1.125	0.521	0.664	1.65	0.72	0.191	0.501	0.722	0.192
ENSG00000223960	CHROMR	lncRNA	18.633	26.015	19.923	30.714	20.144	23.622	15.295	28.437	8.098	14.04	10.706	16.856	9.146	7.667
ENSG00000223962	UBBP3	processed_pseudogene	0	0	0	0	0.438	0	0	0	0	0	0	0	0	0.383
ENSG00000223963	THAP12P8	processed_pseudogene	0	0.23	0	0	0	0	0	0	0	0	0	0	0	0
ENSG00000223965	ZNF587P1	processed_pseudogene	0	0.46	0	0.194	0	0	0	0	0	0	0	0	0	0
ENSG00000223966		lncRNA	0.128	0	0	0	0	0	0	0	0	0.18	0	0	0	0
ENSG00000223969		lncRNA	2.297	1.842	2.898	2.138	3.941	8.999	4.867	0.758	1.8	2.88	2.294	2.67	1.925	1.15
ENSG00000223970	RRBP1P1	processed_pseudogene	0	0.23	0	0	0	0	0	0.379	0	0	0	0	0	0
ENSG00000223972	DDX11L1	transcribed_unprocessed_pseudogene	0.031	0	0.091	0	0.109	0	0	0	0	0	0	0	0	0
ENSG00000223973	PAFAH1B1P2	transcribed_processed_pseudogene	0	0.115	0	0	0	0	0.348	0.427	0	0	0	0	0	0
ENSG00000223975		lncRNA	0	0	0.543	0.097	0.219	0	0	0.19	0	0	0.382	0	0	0
ENSG00000223976	EXTL2P1	processed_pseudogene	0.255	0	0.181	0.194	0.438	0	0.348	0	0	0	0	0	0	0
ENSG00000223977		processed_pseudogene	0	0.23	0	0.194	0	1.125	0	0.19	0	0	0	0	0	0
ENSG00000223979	SMCR2	lncRNA	0	0	0	0	0.876	1.125	0.695	0.19	0	0	0	1.001	0.481	0
ENSG00000223982	SNRPD2P2	processed_pseudogene	0	0.23	0	0.194	0	0	0	0.19	0	0	0	0	0	0
ENSG00000223984	HNRNPRP1	processed_pseudogene	0.128	0.23	0	1.166	0.219	0	0.348	0.474	0.3	0.18	0.574	0.334	0.722	0.575
ENSG00000223985	LINC01874	lncRNA	0.255	0.23	1.087	0	0	0	0	0	0	0	0	0	0	0
ENSG00000223987	RPL26P28	transcribed_processed_pseudogene	1.404	0.46	1.63	0	0	0	0.348	0.284	0	0	0	0	0	0
ENSG00000223989		lncRNA	0	0	0.724	0	0	2.25	0	0.379	0	0	0.382	0	0	0
ENSG00000223991	TANAR	lncRNA	0	0.23	0	0	0.438	0	0	0	0	0	0	0	0	0
ENSG00000223993	LINC02647	lncRNA	0.255	0	0	0	0	1.125	0	0	0	0	0	0	0	0
ENSG00000223999		lncRNA	0	0	0	0	0	0	0	0.19	0	0	0	0	0	0
ENSG00000224000		lncRNA	6.637	2.763	3.985	3.888	2.628	3.375	0.695	4.36	1.575	0	0	0.668	0	0.767
ENSG00000224001		processed_pseudogene	0	0	0	0	0	0	0	0.19	0	0	0	0	0	0
ENSG00000224003	YES1P1	processed_pseudogene	0	0	0.362	0.778	0	0	0	0.948	0	0.72	0	0	0	0.383
ENSG00000224004	ATP5F1CP1	processed_pseudogene	0.511	0.23	0.362	0.778	0.657	0	0.174	0.569	1.05	1.62	0.574	1.335	1.925	1.533
ENSG00000224007	USP12P2	processed_pseudogene	0	0	0	0.194	0	0	0	0	0	0	0	0	0	0
ENSG00000224008	LINC01441	lncRNA	0.084	0.23	0.362	0	0.438	0	0	0.758	0	0	0	0	0	0
ENSG00000224011	RPL36AP46	processed_pseudogene	1.021	1.036	0.906	1.069	0.657	0	1.564	1.137	0.6	0.54	1.529	1.502	0.722	0.958
ENSG00000224015		lncRNA	1.276	0.576	0.724	0.389	0	1.125	1.217	0.379	0.75	0.72	0.574	0.334	0	0.767
ENSG00000224016		transcribed_unprocessed_pseudogene	0.064	0	0	0.243	0	0	0	0.427	0.225	0.27	0.191	0	0.12	0.192
ENSG00000224017	LINC01449	lncRNA	0	0	0	0.389	0	0	0	0.379	0	0	0	0	0	0
ENSG00000224018		lncRNA	1.276	0	0	0.972	0	0	0	0.569	0	0	0	0	0	0
ENSG00000224019	RPL21P32	processed_pseudogene	0.255	0	0	1.166	0.438	0	0	1.517	0.3	0	0	0	0	0
ENSG00000224020	MIR181A2HG	lncRNA	4.339	3.223	1.087	0.972	0.876	3.375	1.738	0.948	0.3	0.72	1.529	3.672	0.481	1.533
ENSG00000224023	EDRF1-DT	lncRNA	1.914	1.842	2.355	1.944	2.846	4.499	2.781	1.706	3.899	3.42	2.103	1.669	3.61	1.533
ENSG00000224025		processed_pseudogene	0	0.23	0.724	0.194	0	0	0	0.19	0	0	0	0	0	0
ENSG00000224027		lncRNA	0.255	0	0.362	0	0	0	0	0.19	0	0	0	0	0	0
ENSG00000224028	LINC01853	lncRNA	1.021	0.076	1.087	0.972	0.438	0	0	0.379	0	0	0	0	0	0
ENSG00000224029		lncRNA	0	0.23	0	0.389	0.438	0	0	0	0	0	0	0	0	0
ENSG00000224032	EPB41L4A-AS1	lncRNA	108.482	114.073	98.167	66.483	73.571	97.863	81.34	81.993	35.391	49.32	85.266	96.799	75.091	73.22
ENSG00000224033	CDY8P	unprocessed_pseudogene	0	0	0	0.097	0	0	0	0.142	0	0	0	0	0	0
ENSG00000224038		lncRNA	0.276	0.23	0.453	0.325	0.438	0.844	0.462	0.773	0.15	0.09	0	0	0.361	0.192
ENSG00000224039	CDYLP1	transcribed_unprocessed_pseudogene	1.532	1.381	1.087	2.527	1.752	0.562	1.39	2.559	0	0	0	0	0	0.383
ENSG00000224040	HMGN1P4	processed_pseudogene	0	0	0.362	0	0.219	0	0	0.095	0.15	0	0.096	1.001	0.722	0.192
ENSG00000224043	CCNT2-AS1	lncRNA	5.871	9.439	6.52	11.664	1.752	4.499	1.738	6.825	1.2	2.52	1.912	7.01	5.295	2.3
ENSG00000224045	PAEPP1	transcribed_unprocessed_pseudogene	0	0	0	0	0	0	0	0.19	0	0	0	0.334	0	0
ENSG00000224046	DMTF1-AS1	lncRNA	2.042	2.072	1.087	0.972	2.628	3.375	2.433	1.137	4.199	2.16	2.294	1.335	1.925	1.533
ENSG00000224048	LINC02612	lncRNA	0	0	0	0.972	0.438	0	0	0.948	0	0	0	0	0	0
ENSG00000224051	CPTP	protein_coding	32.672	39.137	26.806	28.576	26.275	12.374	36.846	20.854	33.291	33.12	31.353	38.72	36.583	26.068
ENSG00000224055	GAPDHP55	processed_pseudogene	0.255	0	0.362	0.194	0	0	0	0.758	0.3	0	0	0.668	0	0
ENSG00000224057	EGFR-AS1	lncRNA	0	0	0.362	0.194	0.876	0	0	0	0	0	0	0	0	0
ENSG00000224058	RBISP5	processed_pseudogene	0.255	0.23	0.362	0	0	0	0	0.379	0	0.18	0	0	0	0
ENSG00000224059	HSPA8P16	processed_pseudogene	1.021	0.46	1.811	0.972	2.19	1.125	0.695	1.517	0.3	1.08	0.382	0.334	1.444	0
ENSG00000224060	ARSLP1	transcribed_unprocessed_pseudogene	0.128	0	0.181	0.097	0	0	0	0	0	0	0	0	0	0
ENSG00000224061	SRSF3P4	processed_pseudogene	0.511	1.036	0.724	0.875	0.438	0	0	0.948	0	0.36	0	0	0.241	0.575
ENSG00000224063	CALCRL-AS1	lncRNA	0	0	0.724	0	0	1.125	0	0.379	0	0	0.765	0	0	0
ENSG00000224064	RPL32P6	transcribed_processed_pseudogene	0	0	0	0	0	0	0	0.284	0	0.061	0	0	0	0
ENSG00000224065	SRIP2	processed_pseudogene	4.339	1.612	2.717	1.264	0.876	7.874	2.259	1.801	0	0	0	0	0	0.192
ENSG00000224066		lncRNA	0	0.23	0	0.778	0.438	0	0.348	0.379	0	0	0	1.335	0	0.767
ENSG00000224067		processed_pseudogene	0.255	0.23	0	0.583	0	0	0	0.379	0.3	0	0.382	0	0	0
ENSG00000224069		processed_pseudogene	0.511	0	0	0	0	0	0	0	0	0	0	0	0	0
ENSG00000224071	DNMT3AP1	processed_pseudogene	0	0	0.362	0.194	0.438	0	0.695	0.379	0	0	0	0	0	0
ENSG00000224072	VEZTP1	processed_pseudogene	0	0	0.362	0	0	0	0	0	0	0	0	0	0	0
ENSG00000224074	LINC00691	lncRNA	3.063	1.381	3.26	3.208	1.095	3.937	1.217	2.749	0	0.18	0	0.334	0	0.192
ENSG00000224075	TTTY22	lncRNA	0	0	0	0	0	0	0	0.095	0	0	0	0	0	0
ENSG00000224076		lncRNA	0	0	0.362	0	0.438	0	0	0.379	0	0	0	0	0	0
ENSG00000224077		lncRNA	0	0	0.362	0	0	0	0	0.19	0	0	0	0	0	0
ENSG00000224078	SNHG14	lncRNA	166.296	234.725	179.79	229.352	227.574	265.469	185.682	245.742	56.835	54.118	71.501	81.805	108.545	49.387
ENSG00000224079		lncRNA	0	0.23	1.449	0	0	0	0	0	0	0	0	0	0	0
ENSG00000224081	SLC44A3-AS1	transcribed_processed_pseudogene	0	0	0	0	0.219	0	0	0.379	0.15	0.18	0.382	0.167	0.241	0.192
ENSG00000224082	UBTFL8	unprocessed_pseudogene	2.297	1.151	1.449	0.972	0	1.125	0.348	0.569	0	0.36	0	0	0.481	0
ENSG00000224083	MTCO1P11	unprocessed_pseudogene	0.255	0.23	0	0.389	0	0	0	0	0	0	0	0	0	0
ENSG00000224086	PPM1F-AS1	lncRNA	9.955	9.784	10.686	5.929	6.056	8.999	4.519	7.962	2.549	3.96	0.956	1.001	2.407	0.383
ENSG00000224087	POTEF-AS1	lncRNA	0	0	0	0	0	0	0	0.095	0	0	0	0	0	0
ENSG00000224090		lncRNA	0	0.23	0.362	0	0	0	0	0.379	0	0	0	0	0	0
ENSG00000224091		lncRNA	0	0.46	0.362	0	0	0	0	0.569	0	0	0	0	0	0
ENSG00000224092		processed_pseudogene	0.511	0	0.362	0	0	1.125	0	0.19	0	0	0	0	0	0
ENSG00000224093	BCAR3-AS1	lncRNA	0.511	0.921	0.362	0.778	0	0	0	1.327	0	0	0.382	0.334	0	0
ENSG00000224094	RPS24P8	processed_pseudogene	20.336	20.374	16.906	16.426	14.267	18.189	15.528	16.146	6.673	9.929	16.059	23.422	20.217	15.526
ENSG00000224097		transcribed_processed_pseudogene	0.128	0.23	0	0.194	0	0	0	0.19	0	0	0	0	0.241	0
ENSG00000224099		lncRNA	0.766	0.23	0.362	3.208	0.438	0	0.348	2.844	0	0	0	0	0	0
ENSG00000224100		lncRNA	0	0	0.362	0	0	0	0.348	0	0	0	0	0	0	0
ENSG00000224101	ELMO1-AS1	lncRNA	0	0.23	0	0	0.438	0	0	0	0	0	0	0	0	0
ENSG00000224106	CYP4F25P	transcribed_unprocessed_pseudogene	0.043	0.067	0	0.033	0	0	0	0.15	0.051	0.061	0.065	0	0.082	0
ENSG00000224109	CENPVL3	protein_coding	8.594	13.046	9.78	2.722	17.661	20.248	27.809	3.729	2.999	1.08	8.286	12.35	6.739	4.343
ENSG00000224110	MTRF1LP2	processed_pseudogene	0	0	0.362	0.583	0	0	0	0	0	0	0	0	0	0
ENSG00000224114		processed_pseudogene	5.616	7.367	4.347	7.193	2.628	2.25	3.65	8.152	4.949	8.579	8.156	13.685	9.146	8.434
ENSG00000224116	INHBA-AS1	lncRNA	26.63	33.842	23.546	8.165	25.837	29.247	16.685	6.256	1.2	1.26	1.529	2.003	0.963	0.383
ENSG00000224117	PTPN2P2	processed_pseudogene	0.255	0	0	0	0	0	0	0.19	0	0	0	0	0	0
ENSG00000224121	ATG12P2	processed_pseudogene	0	0	0	0	0	0	0	0.19	0	0	0	0	0	0
ENSG00000224122	POU6F2-AS1	lncRNA	0	0.23	0.362	0	0	0	0	0	0	0	0	0	0	0
ENSG00000224124	POM121L10P	transcribed_processed_pseudogene	0	0	0.181	0	0	0	0	0	0	0	0	0	0	0
ENSG00000224126	UBE2SP2	processed_pseudogene	8.423	9.63	5.495	16.004	7.883	2.059	8.69	16.304	4.199	5.22	10.259	11.626	13.396	7.284
ENSG00000224127		lncRNA	0	0	0	0	0.876	0	0.695	0.758	0	0	0	0	0	0
ENSG00000224128	LINC01248	lncRNA	2.808	4.374	2.898	2.722	1.314	0.371	1.738	2.891	0.3	0.36	0.765	1.669	0.963	0.383
ENSG00000224129	DPPA2P2	processed_pseudogene	0.255	0.46	1.449	0.389	0	0	0	0.758	0.3	0	0	0	0	0
ENSG00000224132		lncRNA	1.021	0.384	1.297	2.269	0.731	1.777	0.897	2.465	0	0	0	0	0	0
ENSG00000224134		unprocessed_pseudogene	0	0	0.362	0	0	0	0	0	0	0	0	0	0	0
ENSG00000224136		processed_pseudogene	0.766	1.151	1.811	0.972	0	1.125	0.695	1.517	0	0	0.382	0	0	0
ENSG00000224137	LINC01857	lncRNA	0.255	0.23	0	0.778	0	0	0	0.379	0	0	0	0	0	0
ENSG00000224141	MIR548XHG	lncRNA	0	0.23	0	0	0	1.125	0	0.569	0	0	0	0	0	0.383
ENSG00000224142	AMMECR1-IT1	lncRNA	0	0	0	0	0	0	0	0.569	0	0	0	0	0	0
ENSG00000224149	LHX8-AS1	lncRNA	0.255	0	0.362	0	0.876	0	0	0.379	0	0	0	0	0	0
ENSG00000224151	USP9YP28	transcribed_unprocessed_pseudogene	0.064	0	0.181	0.049	0.109	0.281	0.087	0.142	0	0	0	0.083	0	0
ENSG00000224152	BAZ2B-AS1	lncRNA	3.574	2.993	10.143	6.415	1.752	2.25	3.476	6.635	6.298	2.16	5.353	5.674	3.369	1.917
ENSG00000224153	LINC02054	lncRNA	1.532	0.46	0.362	0.583	0.438	0	0	2.148	0.3	0	0	0	0	0
ENSG00000224155		processed_pseudogene	0.255	0.576	0.181	0.68	0.438	0.562	0.521	1.137	0.15	0	0.191	0	0.963	0
ENSG00000224157	HCG14	lncRNA	0	0.46	0	0.194	0	0	0	0.379	0.6	0	0	0.334	0.481	0
ENSG00000224159	HMGB1P9	processed_pseudogene	0	0.23	0	0.389	0.438	1.125	0.348	1.137	0	0	0	0	0	0
ENSG00000224163		unprocessed_pseudogene	0	0	0	0	0	0	0	0.284	0	0.54	0.382	0	0.722	0.192
ENSG00000224164	LINC02828	lncRNA	1.532	0.806	1.087	0.778	0.438	0	1.39	1.043	3.599	4.68	1.147	0.668	3.851	1.15
ENSG00000224165	DNAJC27-AS1	lncRNA	9.955	6.676	8.331	3.305	4.817	7.874	4.867	3.981	6.598	3.96	4.206	1.335	1.925	2.3
ENSG00000224173	LINC02831	lncRNA	0.255	0.46	0.362	0.583	0	0	0	0.19	0	0	0	0	0	0
ENSG00000224174		lncRNA	4.319	5.679	3.651	1.734	0.841	3.566	0.754	1.644	0.924	1.26	2.39	1.696	0.761	1.533
ENSG00000224177	LINC00570	lncRNA	0.255	0.23	0.724	0	1.314	0	0	0.19	0	0	0	0	0	0
ENSG00000224183	SDHDP6	transcribed_processed_pseudogene	0	0	0	0.023	0	0	0	0.047	0	0	0.176	0	0.058	0
ENSG00000224184	MIR3681HG	lncRNA	2.808	0.921	2.173	3.11	3.503	2.25	0	5.687	0.6	0.72	0.382	1.001	0.481	0.767
ENSG00000224186	PITX1-AS1	lncRNA	2.042	1.842	4.709	0.972	0.876	1.125	0.695	1.327	0	0.36	1.529	0.668	0.963	0.767
ENSG00000224187	LINC01991	lncRNA	0.255	0.46	0.724	0.194	0	0	0	0.569	0.3	0	0	0	0	0
ENSG00000224189	HAGLR	lncRNA	0	0.23	2.536	0.389	0	0	0.695	0.379	0	0.36	0.382	0.668	0	0.383
ENSG00000224190	LINC02667	lncRNA	0	0	0	0.389	0	0	0	0	0	0	0	0	0	0
ENSG00000224194		lncRNA	0	0	0	0.194	0	0	0.348	0.379	0	0	0	0	0	0
ENSG00000224195	CAMK2G-AS1	lncRNA	0	0	0	0.389	0	0	0	0	0.3	0	0	0	0	0
ENSG00000224203	RPS23P10	unprocessed_pseudogene	0.255	0	0.362	0	0	0	0.174	0.474	0	0	0	0	0	0
ENSG00000224205	GSTT3P	transcribed_unprocessed_pseudogene	0	0	0	0	0.657	0	0	0.127	0.324	0.119	0.191	0.25	0.279	0.096
ENSG00000224208	ZCRB1P1	processed_pseudogene	0.766	0.115	0.543	0.583	0	0	0	0	0.3	0.54	0.382	0.334	0.241	0
ENSG00000224209	LINC00466	lncRNA	5.998	2.302	4.166	3.208	0.876	5.624	1.738	2.654	0.3	0	0	0	0.241	0.383
ENSG00000224215	C10orf67-AS1	lncRNA	0.511	0.23	1.087	0.194	0.438	0	0.348	1.517	0.3	1.44	0.382	0.334	1.444	1.533
ENSG00000224216		lncRNA	0	0.384	0.906	0.778	0.801	0	0.174	0.758	0.15	0	0.191	0	0.241	0
ENSG00000224217	PRPF4BP1	processed_pseudogene	0	0	0	0.097	0.657	0	0	0	0	0	0	0	0	0
ENSG00000224219	SEC61GP1	processed_pseudogene	0	0	0	0	0	0	0	0	0	0	0	0.167	0	0
ENSG00000224220	DTNB-AS1	lncRNA	0	0	0	0.389	0	0	0	0.19	0	0	0	0	0	0
ENSG00000224221	RPS6P8	processed_pseudogene	1.276	0.23	0.724	0.778	0.438	1.125	1.043	0.948	0	0	0	0	0	0
ENSG00000224222	LINC02636	lncRNA	0	0.23	0.362	0.194	0	0	0	0	0	0	0.382	0	0	0
ENSG00000224223	VSTM2A-OT1	lncRNA	40.33	51.799	41.657	21.481	28.027	55.118	28.678	18.863	1.5	0.54	3.25	3.171	2.888	1.725
ENSG00000224224	HAUS1P2	processed_pseudogene	0	0	0	0	0	0	0	0	0.15	0.18	0.382	0.501	0	0
ENSG00000224227	OR2L1P	transcribed_unprocessed_pseudogene	0	0.115	0	0	0.219	0	0	0.032	0	0	0	0	0	0
ENSG00000224231	LINC01832	lncRNA	0	0.23	0	0	0.438	0	0	0.19	0	0	0	0	0	0
ENSG00000224236	MRRFP1	processed_pseudogene	0.255	0	0	0	0	0	0	0	0.15	0.54	0.191	1.168	0.722	0.192
ENSG00000224237	MICOS10P3	processed_pseudogene	2.297	2.993	2.355	1.361	2.19	1.687	5.909	1.327	0	0.36	0.382	0	0	0
ENSG00000224238	WARS2-IT1	lncRNA	0	0.23	0	0.194	0	0	0.348	0.758	0	0	0	0.334	0	1.15
ENSG00000224243	SOX1-OT	lncRNA	199.352	261.067	180.395	118.094	57.806	106.862	72.302	219.532	8.398	6.12	9.559	13.018	10.108	4.984
ENSG00000224244	KRT224P	unprocessed_pseudogene	0	0	1.087	0.194	0	0	0	0	0	0	0	0	0	0
ENSG00000224245		transcribed_unprocessed_pseudogene	0	0	0	0.097	0	0	0	0	0	0	0	0	0	0
ENSG00000224251		lncRNA	0	0.23	0	0.583	0.438	0	0.174	0.19	0	0	0	0	0	0
ENSG00000224252		processed_pseudogene	0	0	0	0.194	0	0	0	0.569	0	0	0	0	0	0
ENSG00000224254	MTCO1P39	unprocessed_pseudogene	0	0	0	0	0	0	0	0.19	0	0	0	0	0	0
ENSG00000224255	PDCL3P6	processed_pseudogene	0	0.23	0.724	0.778	0.876	0	0.348	0.252	0	0	0	0	0	0
ENSG00000224259	LINC01133	lncRNA	1.233	0	0.724	1.069	1.752	0	0.521	1.422	0	0	0.382	0.167	0	0
ENSG00000224260		lncRNA	1.532	0.691	2.898	0.778	0.438	0	0	0.569	0	0	0	0	0	0
ENSG00000224261	RPSAP18	processed_pseudogene	1.659	1.381	0.362	2.236	0	1.687	0	1.327	0.45	0.9	0.986	0.334	0.963	1.054
ENSG00000224263	CYCSP12	processed_pseudogene	0	0	0	0.194	0	0	0	0	0	0	0.191	0	0	0
ENSG00000224265	LINC02633	lncRNA	0	0.23	0.362	0	0.438	0	0	0.047	0.3	1.08	0	0.334	0	0
ENSG00000224269		lncRNA	0	0	0	0	0	0	0	0	0	0	0	0	0	0.383
ENSG00000224271	EPIC1	lncRNA	10.465	4.795	9.056	6.998	5.474	7.312	3.476	9.669	0.6	0	0.382	0.668	0	0.767
ENSG00000224272		lncRNA	0.511	0.46	1.087	0.972	0.876	0	0.695	1.896	1.5	2.16	0.382	0.334	0.963	0
ENSG00000224273	RABGEF1P3	transcribed_unprocessed_pseudogene	0	0	0	0	0	0	0	0.095	0	0	0	0	0	0
ENSG00000224274	ENSAP1	processed_pseudogene	0	0	0	0	0	0	0	0.19	0	0	0	0	0	0
ENSG00000224277		lncRNA	0.766	0	0	0	0.438	0	0	0.19	0	0	0	0	0	0
ENSG00000224278		processed_pseudogene	0.255	0	0	0	0	0	0	0	0	0	0	0	0	0
ENSG00000224279	RPS29P31	processed_pseudogene	0.255	0	0	0	0	0	0	0	0	0	0	0	0	0
ENSG00000224280		processed_pseudogene	0	0.23	0	0	0	0	0	0.19	0	0	0	0	0	0
ENSG00000224281	SLC25A5-AS1	lncRNA	3.574	4.374	2.536	3.888	3.503	4.499	5.909	1.706	4.199	1.08	3.059	1.669	2.407	0.383
ENSG00000224282		processed_pseudogene	1.021	0.46	1.087	0.583	0	0	0	0.948	0.3	0	0.382	0	0	0.383
ENSG00000224286	LINC01142	lncRNA	1.021	0.23	0.362	1.75	0.876	2.25	0	1.517	0	0	0	0	0	0
ENSG00000224289	IFIT6P	unprocessed_pseudogene	0.255	0.23	0.362	0	0.438	1.125	0	0.569	0	0	0	0	0	0
ENSG00000224291	RPL38P6	processed_pseudogene	0	0	0	0	0.438	0	0	0.19	0	0	0	0	0	0
ENSG00000224292	PORCN-DT	lncRNA	0	0	0	0.194	0	0	0	0.19	0	0	0	0	0	0
ENSG00000224294	PINCR	lncRNA	0.766	0.23	0	0.778	0	0	0	0.758	0	0	0	0	0	0
ENSG00000224295	OLFM5P	unitary_pseudogene	0.511	0	0.724	0.194	0	0	0.695	0.948	0	0	0	0	0	0
ENSG00000224296	MRPL49P1	processed_pseudogene	0	0	0	0.194	0	0	0	0	0	0	0	0	0	0
ENSG00000224297		processed_pseudogene	0	0	0.362	1.361	0	0	0	1.137	0	0	0	0	0.481	0
ENSG00000224299	MTATP6P16	unprocessed_pseudogene	0	0	0	0	0	0	0	0.19	0	0	0	0	0	0
ENSG00000224300	OR51P1P	unprocessed_pseudogene	0	0	0	0	0	0	0	0.379	0	0	0	0	0	0
ENSG00000224301		lncRNA	0.255	0	0.362	0.778	0.438	0	0	0.19	0	0	0	0	0	0
ENSG00000224302		processed_pseudogene	0	0	0	0.194	0	0	0	0	0	0	0	0	0	0
ENSG00000224307	LINC02975	lncRNA	7.019	4.95	5.615	3.888	3.722	2.25	2.607	4.802	4.799	8.1	5.544	4.84	9.627	9.392
ENSG00000224308	LINC01527	lncRNA	0	0.23	0.181	0.875	0	0	0	1.896	0	0	0	0	0	0
ENSG00000224309	ANKRD30BP2	transcribed_unprocessed_pseudogene	0.191	1.227	1.449	0.437	0.438	0	0.348	0.364	0	0	0	0	0.241	0.318
ENSG00000224310	LINC01567	lncRNA	0	0	0.362	0.583	1.314	0	0.348	0.379	0.6	0.36	0	0	0	0
ENSG00000224311	WDTC1-DT	lncRNA	1.149	1.381	2.173	0.583	0.438	0	0.348	0.948	0	0	0	0	0	0
ENSG00000224314	TCERG1P1	processed_pseudogene	0	0	0	0	0	1.125	0	0	0	0	0	0	0	0
ENSG00000224315	RPL7P7	processed_pseudogene	0	0	0	0.194	0	0	0	0.19	0	0	0	0.334	0	0
ENSG00000224318	CHL1-AS2	lncRNA	5.871	4.835	6.52	4.471	4.379	6.749	2.781	3.981	8.398	5.76	4.206	7.343	4.814	4.217
ENSG00000224321	RPL12P14	processed_pseudogene	0.766	0.23	0.724	0.194	0.109	0	0	0.19	0	0	0.096	0.668	0	0
ENSG00000224322		lncRNA	0	0	0	0	0.438	0	0	0	0	0	0	0	0	0
ENSG00000224323	DPRXP1	processed_pseudogene	0.255	0	0	0.194	0	0	0	0.758	0	0	0	0	0	0
ENSG00000224324	THAP5P1	processed_pseudogene	0	0	0	0.097	0	0	0	0	0	0	0	0	0	0
ENSG00000224328	MDC1-AS1	lncRNA	0.255	0	0	0	0	0	0	0	0	0	0	0	0	0
ENSG00000224329	LINC00297	lncRNA	0	0	0.362	0.194	0	0	0	0	0	0	0	0	0	0
ENSG00000224330		lncRNA	0	0	0	0.194	0	0	0	0.19	0	0	0	0	0	0
ENSG00000224331		processed_pseudogene	1.021	0	0	3.11	0.876	0	0.348	1.327	0.3	0	1.147	0	0.963	0
ENSG00000224333	GAPDHP20	processed_pseudogene	0.255	0	0	0	0.438	0	0	0	0	0	0	0	0	0
ENSG00000224334	ACTR2P1	processed_pseudogene	0	0	0	0	0	0	0	0	0.15	0.479	0	0.334	0.4	0.383
ENSG00000224336	FAM197Y1	unprocessed_pseudogene	0.255	0	0	0	0	0	0	0	0	0	0	0	0	0
ENSG00000224338	MTCYBP45	processed_pseudogene	0.255	0	0.362	0	0	0	0	0.19	0	0	0	0	0	0
ENSG00000224340	RPL21P21	processed_pseudogene	0	0	0	0.389	0	0	0	0.569	0	0	0	0	0	0
ENSG00000224341	AKR7A2P2	processed_pseudogene	0	0	0.362	0.194	0	0	0.695	0.758	0	0	0	0.11	0	0
ENSG00000224344	KNOP1P3	processed_pseudogene	0.255	0	0	0	0	0	0	0	0	0	0	0	0	0
ENSG00000224347	SCEL-AS1	lncRNA	0	0	0	0	0	0	0	0.19	0	0	0	0	0	0
ENSG00000224348	RPL36P6	processed_pseudogene	1.532	1.381	1.811	0.389	0.876	0	0.348	0.19	0.3	0	0	0	0.481	0
ENSG00000224349	FAM135A-AS1	lncRNA	0.255	0.46	1.449	0	0	0	0	0.19	0	0	0.382	0	0.481	0.383
ENSG00000224353	ACE3P	transcribed_unprocessed_pseudogene	0.255	0.115	0	0	0	0	0	0.19	0	0	0	0	0	0
ENSG00000224356		lncRNA	0	0	0	0	0.438	0	0	0.569	0	0	0	0	0.481	0
ENSG00000224357	ATG3P1	processed_pseudogene	0	0	0	0	0	0	0	0.19	0	0	0	0	0	0
ENSG00000224358	TMCO1-AS1	lncRNA	0.255	0.46	0.362	0	0	0	0.348	0.19	0	0	0	0.334	0	0
ENSG00000224361		lncRNA	0	0	0	0	0	0	0	0.19	0	0	0	0	0	0
ENSG00000224363		lncRNA	0.171	0	0.453	0.259	0.582	0	0.174	0.347	0	0	0	0.11	0	0
ENSG00000224365		processed_pseudogene	0	0	0	0	0	0	0	0	0.15	0	0	0	0.481	0
ENSG00000224367	OACYLP	transcribed_unitary_pseudogene	0	0	0.181	0	0	0	0	0.095	0	0	0	0	0	0
ENSG00000224368	ARAFP2	processed_pseudogene	0	0.115	0	0	0	0	0	0.19	0	0	0	0	0	0
ENSG00000224370		processed_pseudogene	0	0	0	0.389	0	0	0	0.047	0	0	0	0	0	0
ENSG00000224371		lncRNA	7.785	4.298	3.985	5.346	1.095	0	2.086	4.739	0.15	0	0.382	0.334	0	0.383
ENSG00000224372	HLA-N	unprocessed_pseudogene	0	0	0	0	0	0	0	0.19	0	0	0	0	0	0
ENSG00000224374		lncRNA	0.255	0	1.087	0.194	0	0	0	0	0.6	0	0	0	0	0
ENSG00000224375		lncRNA	1.276	1.151	0.724	0.389	1.314	0	1.043	0.758	0	0	0	0	0	0
ENSG00000224376		lncRNA	0	0.921	0.362	0.194	0	0	0	0.569	0.6	1.44	0	0	0	0.383
ENSG00000224382	LINC00703	lncRNA	1.276	0.691	2.173	1.75	0	1.125	1.043	1.517	0	0	0.765	0	0.481	0
ENSG00000224383	PRR29	protein_coding	3.829	2.763	2.898	1.166	3.941	1.125	2.086	1.896	4.799	11.52	4.971	3.672	5.776	7.284
ENSG00000224384		lncRNA	0.255	0	0	0	0	0	0	0	0	0	0	0	0	0
ENSG00000224387		lncRNA	0	0	0	0.389	0.438	0	0	0.19	0	0	0	0	0	0
ENSG00000224388	BACE2-IT1	lncRNA	0	0	0.362	0	0	0	0	0	0	0	0	0	0	0
ENSG00000224389	C4B	protein_coding	1.404	1.496	2.898	5.832	2.628	1.125	2.433	9.763	274.954	237.868	140.995	28.539	98.557	81.846
ENSG00000224391	LINC01280	lncRNA	1.276	0.921	1.087	1.166	1.314	1.125	0	0.379	0	0	0	0	0	0
ENSG00000224394	GPC6-AS2	lncRNA	0	0.23	0	0	0	0	0	0	0	0	0	0	0	0
ENSG00000224396	METTL15P3	processed_pseudogene	0	0	0	0	0	0	0.348	0	0	0	0	0	0	0
ENSG00000224397	PELATON	lncRNA	0	0.23	1.449	0.972	1.095	1.125	0	1.043	0.15	0.72	0	0	0	0
ENSG00000224401	RPL7P57	processed_pseudogene	0.255	0.23	0	0.583	0	0	0.348	0.19	0	0	0	0.083	0	0
ENSG00000224404		lncRNA	3.446	2.532	3.985	2.43	2.628	13.498	1.217	1.801	0	0.36	0	0.334	0.481	0
ENSG00000224405	LINC00572	lncRNA	0	0	0	0	0	0	0	0.379	0	0	0	0	0	0
ENSG00000224406	LINC02052	lncRNA	0	0	0	0	0	1.125	0	0	0	0	0	0	0	0
ENSG00000224407		lncRNA	0.255	0	0	0.194	0	0	0	0.19	0	0.36	0	0.668	0	0.383
ENSG00000224409		lncRNA	1.021	0.46	0.362	0.389	0	0	0	0.569	0	0	0	0	0	0
ENSG00000224411	HSP90AA2P	processed_pseudogene	42.627	33.727	39.303	32.464	58.462	37.683	41.539	34.314	30.442	37.26	49.068	58.58	41.396	50.921
ENSG00000224413		lncRNA	0	0.23	0	0	0	0	0	0.19	0	0	0	0	0	0
ENSG00000224414		processed_pseudogene	0	0.23	0	0	0	1.125	0	0	0	0	0	0	0	0
ENSG00000224415		processed_pseudogene	4.467	2.532	2.293	2.98	1.533	1.125	1.738	1.517	0.3	0.18	0.096	0.834	0.64	0.606
ENSG00000224417		lncRNA	0.255	0.23	0	0	0	0	0	0	0	0	0	0.334	0	0
ENSG00000224418	STK24-AS1	lncRNA	0	0.23	0	0.194	0	0	0.695	0	0.9	0	0	0.334	0	0
ENSG00000224419	KRT18P27	processed_pseudogene	0	0.23	0	0	0.438	0	0	0.19	0.15	0.18	0	0.334	0	0
ENSG00000224420	ADM5	protein_coding	2.553	3.223	1.449	2.333	1.752	0	1.39	1.137	1.8	0.72	1.912	1.335	0	0.383
ENSG00000224421	ATP5MFP1	processed_pseudogene	0	0.23	0	0.194	0.438	0	0	0	0	0	0	0	0	0
ENSG00000224424	PRKAR2A-AS1	lncRNA	1.276	0.691	1.811	0.972	0.876	1.687	1.39	0.569	2.099	1.44	1.147	1.669	1.925	2.3
ENSG00000224425	SSBP3P2	processed_pseudogene	0	0	0	0	0.438	0	0.174	0.19	0.099	0.36	0	0	0	0
ENSG00000224426	SLC31A1P1	processed_pseudogene	0	0	0	0.389	0	0	0	0	0	0	0	0	0	0
ENSG00000224427		processed_pseudogene	0	0.23	0.362	0	0	0	0	0	0	0	0	0.334	0.481	0.192
ENSG00000224429	LINC00539	lncRNA	5.871	7.482	5.071	4.277	3.941	6.749	1.158	3.602	1.5	0.72	2.294	1.669	0.481	1.15
ENSG00000224430	MKRN5P	processed_pseudogene	0.255	0	0.362	0.194	0	0	0	0.19	0	0	0	0	0	0
ENSG00000224431		processed_pseudogene	0.511	0	0.362	0.389	0.438	0	0	0.379	0	0.36	0	0	0	0
ENSG00000224435	NF1P6	transcribed_unprocessed_pseudogene	0	0	0.362	0	0	0	0	0.047	0	0	0	0	0	0
ENSG00000224436		processed_pseudogene	0.511	0	1.087	0.972	0.438	0	0	0.758	0	0	0	0	0	0
ENSG00000224438	RPL23AP14	processed_pseudogene	0	0.23	0	0.194	0	0	0	0.19	0	0	0	0	0	0
ENSG00000224439	RPSAP10	processed_pseudogene	0	0	0	0.194	0	0	0	0	0	0	0	0	0	0
ENSG00000224440	CXorf51A	protein_coding	0	0	0	0.097	0	0	0	0	0	0	0	0	0	0
ENSG00000224442	RPL4P7	processed_pseudogene	0	0	0	0.194	0	0	0	0.19	0	0	0	0.334	0	0
ENSG00000224443	NME2P2	processed_pseudogene	0	0	0	0	0	0	0.348	0	0	0	0	0	0	0
ENSG00000224445	LINC01708	lncRNA	4.595	1.612	3.26	0.583	1.752	1.125	1.39	0.379	0	0	0	0	0	0
ENSG00000224448		processed_pseudogene	0	0	0	0	0	0	0	0.19	0	0.18	0	0	0	0.383
ENSG00000224451	ATP5PBP1	processed_pseudogene	0	0	0	1.361	0	0	0	0.948	0.3	0	0	0	0	0.383
ENSG00000224458	GUSBP6	transcribed_unprocessed_pseudogene	0.128	0	0.543	0	0	0	0	0.379	0	0	0	0.083	0	0
ENSG00000224459	SLC25A34-AS1	lncRNA	0	0.46	0	0.194	0	0	0.348	0.19	0	0	0	0	0	0
ENSG00000224464	PGAM1P6	processed_pseudogene	0.255	0.23	0	0.583	0	1.125	0	0.19	0	0	0	0	0	0
ENSG00000224466	CDCA4P2	processed_pseudogene	0	0	0	0.194	0	0	0	0	0	0	0	0	0	0
ENSG00000224467	TANK-AS1	lncRNA	0	0	0	0	0	0	0	0.19	0	0	0	0	0	0
ENSG00000224468	LAMC1-AS1	lncRNA	0	0	0.362	0	0	0	0	0.379	0	0	0	0	0	0
ENSG00000224469		processed_pseudogene	0.511	0	0	0	0	1.125	0	0.19	0	0.36	0.382	0.668	0.241	0
ENSG00000224470	ATXN1L	protein_coding	8.423	15.885	14.852	15.746	11.386	16.873	12.861	14.692	12.597	17.64	18.353	16.022	14.2	19.934
ENSG00000224471	MTCO3P19	processed_pseudogene	0	0	0	0	0	0	0	0.095	0	0	0	0	0	0
ENSG00000224473	CCND3P1	processed_pseudogene	0	0	0	1.555	0	0	0	0.569	0	0	0	0	0	0
ENSG00000224476	RPL36P16	processed_pseudogene	0.255	0	0.362	0	0.876	0	0.348	0	0	0.36	0	0	0	0
ENSG00000224477		lncRNA	0.511	0.652	0	0.68	0.219	0	0	0.442	0.15	0	0	0	0	0
ENSG00000224478		lncRNA	0.255	0.46	0	0	0.438	0	0	0.569	0	0	0.382	0	0	0
ENSG00000224479	CDHR18P	transcribed_unitary_pseudogene	0	0	0.362	0	0.657	0	0	0.474	0	0	0.191	0	0	0
ENSG00000224485	USP9YP7	unprocessed_pseudogene	0	0	0	0	0	0	0.174	0.095	0	0	0	0	0	0
ENSG00000224486	HCG19P	processed_pseudogene	0.255	0	0	0	0.438	0	0	0.19	0	0	0	0	0	0
ENSG00000224490	TTC21B-AS1	lncRNA	0	0.23	0.724	3.305	1.314	0	0	3.223	0	0	0	0	0	0.383
ENSG00000224493		processed_pseudogene	0.255	0	0	0	0	0	0	0	0	0	0	0	0	0
ENSG00000224494	HNRNPA3P14	processed_pseudogene	0	0	0.362	0	0	0	0	0.19	0	0	0	0	0	0
ENSG00000224497	RPL36P4	processed_pseudogene	0	0	0	0	0.876	0	0	0.19	0	0	0	0	0	0.383
ENSG00000224498	MAPKAPK5P1	processed_pseudogene	0	0.23	0.362	0.389	0	0	0	0.19	0	0	0	0	0	0
ENSG00000224504		lncRNA	0	0	0.724	0	0	0	0	0.19	0	0	0	0	0	0
ENSG00000224505	HEXIM2-AS1	lncRNA	8.423	9.439	7.607	14.677	3.065	5.624	2.781	15.261	11.247	10.08	10.515	3.004	4.092	2.492
ENSG00000224506	LINC02523	lncRNA	0.255	0	1.087	1.944	0	0	0	1.896	0	0	0	0	0	0
ENSG00000224509	MRPS9-AS2	lncRNA	0.255	0.46	0	0.389	0	0	1.043	0.19	0.3	0.72	0.765	0	0	0
ENSG00000224511	LINC00365	lncRNA	0.255	0.23	0	0.389	0	1.125	0	0.379	0	0	0	0	0	0
ENSG00000224513		lncRNA	0	0	0	0	0	0	0	0	0.3	0	0	0	0	0
ENSG00000224514	LINC00620	lncRNA	1.021	1.612	0.724	1.75	1.314	1.125	0.695	1.896	3.299	2.88	1.147	2.337	2.888	2.3
ENSG00000224516	ECEL1P2	lncRNA	0.511	0.46	0.181	0	0	0	0	0.474	0	0	0	0	0	0
ENSG00000224517	HTR2A-AS1	lncRNA	0.255	0	0	0.194	0	0	0	0.569	0	0	0	0	0	0
ENSG00000224519	HMGN1P19	processed_pseudogene	0	0	0.362	0	0	0	0	0.19	0	0	0	0	0	0
ENSG00000224520	KRT8P45	processed_pseudogene	0	0.23	0.362	0.194	1.314	0	0.348	0.569	0	0	0	0	0	0
ENSG00000224521		lncRNA	0	0	0.181	0.389	0	0	0	0.664	0	0	0	0	0	0
ENSG00000224530	PPIAP10	processed_pseudogene	0	0	0	0	0	0	0.348	0	0	0	0	0	0	0
ENSG00000224531	SMIM13	protein_coding	91.508	103.713	97.261	41.503	88.46	143.983	109.149	38.011	28.193	21.6	29.25	28.372	26.956	20.893
ENSG00000224533	TMLHE-AS1	lncRNA	0	0.46	0.786	0.68	0.219	0	0	0.284	0.15	0	0.191	0	0.481	0
ENSG00000224535	LINC02771	lncRNA	0.255	0.46	0	0.583	0.876	1.125	0	1.706	0	0.36	0	0	0	0.383
ENSG00000224536	CSRP1-AS1	lncRNA	4.722	1.784	2.898	1.652	2.628	8.437	1.738	2.465	16.796	10.501	7.074	2.67	2.647	2.875
ENSG00000224537	MEP1AP4	unprocessed_pseudogene	0	0.058	0	0	0	0	0.115	0	0	0	0	0	0	0
ENSG00000224539	SAGE4P	unprocessed_pseudogene	0.255	0.23	0	0	0	0	0	0	0	0	0	0	0	0
ENSG00000224541		lncRNA	0.255	0.115	0.181	0.097	0.219	0	0	0	0.75	0.18	0	0	0.241	0.575
ENSG00000224543	SNRPGP15	processed_pseudogene	1.787	1.727	1.568	1.555	0.876	4.499	1.043	2.654	1.949	1.62	1.912	1.445	2.407	1.66
ENSG00000224545	RPL31P36	processed_pseudogene	0	0	0	0.194	0	0	0	0.19	0	0	0	0	0	0.383
ENSG00000224546	EIF4BP3	processed_pseudogene	1.447	0.902	1.931	2.348	1.717	0.844	0.928	4.044	1.176	3.539	2.898	4.005	2.888	2.653
ENSG00000224547	ZNF619P1	processed_pseudogene	0	0.23	0	0.389	0	0	0	0	0	0	0	0	0	0
ENSG00000224548		processed_pseudogene	0.255	0	0	0	0	0	0	0	0	0	0	0	0	0
ENSG00000224550	NDUFA4P1	processed_pseudogene	0.383	0.576	0.724	0.194	0.219	0	0.695	0.19	0.15	1.44	0.956	0.334	0.963	3.067
ENSG00000224551	HMGB3P21	processed_pseudogene	0	0	0.362	0	0	0	0	0.19	0	0	0	0	0	0
ENSG00000224553	RPS26P20	processed_pseudogene	0	0.115	0	0.194	0	0.371	0.348	0.252	0	0	0	0	0.481	0
ENSG00000224555		processed_pseudogene	0	0	0	0	0	0	0	0	0	0	0	0.167	0	0
ENSG00000224557	HLA-DPB2	transcribed_unprocessed_pseudogene	0.128	0.115	0	0	0.219	0	0	0.19	0	0	0.382	0.167	0.4	0.383
ENSG00000224559	LINC01087	lncRNA	0.511	0	0	0.194	0.438	0	0.348	0	0	0	0	0	0	0
ENSG00000224560		processed_pseudogene	0	0	0	0.389	0	0	0	1.327	0	0	0	0	0	0
ENSG00000224563	LPP-AS1	lncRNA	0	0	0	0.194	0	0	0	0	0	0	0	0	0	0
ENSG00000224565	LINC01754	lncRNA	2.808	1.612	2.173	1.361	1.314	2.25	1.738	0.758	0	0	0.765	0	0.481	0
ENSG00000224566	CIAO2AP2	processed_pseudogene	0	0	0.362	0	0	0	0	0.379	0	0	0.382	0.167	0	0
ENSG00000224568	LINC01886	lncRNA	1.532	1.381	1.449	1.75	0.876	1.125	0.695	1.896	0.3	0	0	0.668	0	0
ENSG00000224569	C9orf78P2	processed_pseudogene	0	0	0	0	0	0	0	0.19	0.3	0	0	0	0	0
ENSG00000224570		processed_pseudogene	0.255	0	0	0	0	0	0	0.19	0	0	0	0	0	0
ENSG00000224574	COL18A1-AS2	lncRNA	0	0	0.362	0	0	0	0	0	0	0	0	0	0	0
ENSG00000224577	LINC01117	lncRNA	5.616	4.144	7.969	2.43	3.503	6.749	2.433	2.559	0.6	0	0.382	0.334	0.963	0.383
ENSG00000224578	HNRNPA1L3	protein_coding	26.674	30.658	30.852	43.171	18.318	15.276	18.336	46.447	11.346	19.109	46.235	80.22	60.41	28.529
ENSG00000224584	UBE2V1P13	processed_pseudogene	0	0.23	0	0	0	0	0	0	0	0	0	0	0	0
ENSG00000224586	GPX5	protein_coding	0	0	0	0	0	0	0	0.19	0	0	0	0	0	0
ENSG00000224592	MIR3659HG	lncRNA	1.276	0.921	1.087	1.166	0.438	1.125	0.695	1.137	0.3	0.72	0.382	3.338	2.888	1.533
ENSG00000224593	RPL21P72	transcribed_processed_pseudogene	1.021	0.46	0.362	0.875	0.876	0	0.348	1.327	0	0.36	0.191	0.167	0	0
ENSG00000224594	RPL29P19	transcribed_processed_pseudogene	0	0	0	0	0	0	0	0	0	0.18	0	0	0	0
ENSG00000224596	ZMIZ1-AS1	lncRNA	2.616	4.835	7.364	3.013	2.409	2.25	1.043	2.465	1.2	6.48	1.529	1.335	0	1.917
ENSG00000224597	SVIL-AS1	transcribed_unprocessed_pseudogene	0	0	0.181	0	0.219	0.562	0.174	0.095	0.15	0	0	0	0	0
ENSG00000224598	RPS5P2	processed_pseudogene	3.829	1.842	2.536	1.75	1.752	4.499	2.781	1.896	0	0	0	0	0.481	0.383
ENSG00000224599	BMS1P12	transcribed_unprocessed_pseudogene	0.031	0.028	0	0.097	0.166	0	0.042	0.167	0.075	0	0.096	0.207	0	0.192
ENSG00000224600		processed_pseudogene	0	0	0	0.583	0	0	0	0.379	0	0	0	0	0	0
ENSG00000224602	RPS26P5	processed_pseudogene	0.255	0	0.362	0.389	0	0	0	0.379	0	0	0	0	0	0
ENSG00000224603		processed_pseudogene	0	0	0	0	0	0	0	0.095	0	0	0	0	0.241	0
ENSG00000224604		processed_pseudogene	0	0	0.362	0	0	0	0	0.758	0	0	0	0	0	0
ENSG00000224605		lncRNA	0	0	0	0.778	0	0	0	0	0	0	0	0	0	0
ENSG00000224609	FGGY-DT	lncRNA	1.404	1.381	2.355	1.944	0	2.25	0.695	0.758	0	0.36	0	0.334	0.481	0.383
ENSG00000224610		lncRNA	0.255	0	0	0.194	0	1.125	0	0.19	0	0	0	0	0	0
ENSG00000224611	TBPL1P1	processed_pseudogene	0	0	0	0.194	0	0	0	0	0	0	0	0	0	0
ENSG00000224612		lncRNA	0.255	0	0.362	0	0	0	0	0.758	0	0	0	0	0	0
ENSG00000224613	RNPC3-DT	lncRNA	0	0.23	0	0.194	0	0	0.348	0.758	0.6	0.36	0	0.334	0	0
ENSG00000224614	TNK2-AS1	lncRNA	2.297	0.691	1.811	0.194	1.314	1.125	1.217	0.758	0.3	0	0.382	0	0	0.767
ENSG00000224616	RTCA-AS1	lncRNA	6.338	6.216	5.434	7.743	7.445	3.375	3.824	7.678	5.699	4.68	2.803	2.67	3.369	1.533
ENSG00000224620	MEF2AP1	processed_pseudogene	0	0	0	0	0	0	0	0.095	0	0	0	0	0	0
ENSG00000224622	OR9R1P	unprocessed_pseudogene	0.255	0	0	0	0	0	0	0.379	0	0	0	0	0	0
ENSG00000224625	TUBB8P6	unprocessed_pseudogene	0	0	0.362	0	0	0	0	0.19	0	0	0	0	0	0
ENSG00000224626		lncRNA	0.255	0	0	0	0	0	0	0	0	0	0	0	0	0
ENSG00000224628	CDK5RAP3P1	processed_pseudogene	0.128	0	0	0	0	0	0.174	0	0	0	0.382	0.334	0.963	0
ENSG00000224631	RPS27AP16	transcribed_processed_pseudogene	5.924	7.443	8.498	5.118	6.275	7.683	4.112	5.987	7.873	12.24	15.677	23.032	15.562	17.443
ENSG00000224635		lncRNA	0.766	1.612	1.087	0.972	1.314	1.125	1.043	1.137	0	0	0	0	0	0.383
ENSG00000224637	PDSS1P2	transcribed_unprocessed_pseudogene	0	0.115	0	0	0	0	0	0	0	0	0	0	0	0
ENSG00000224643		lncRNA	0.255	0	0	0.778	0	0	0	0.19	0	0	0	0	0	0
ENSG00000224644		lncRNA	0	0	0	0	0.438	0	0	0.379	0	0	0	0	0	0
ENSG00000224645		lncRNA	0	0.23	0	0	0	0	0	0.19	0	0	0	0	0	0.383
ENSG00000224647		unitary_pseudogene	0	0.23	0	0.194	0	0	0.348	0.19	0	0	0	0	0	0
ENSG00000224649		lncRNA	0	0	0	0.194	0	0	0	0.379	0	0	0	0	0	0
ENSG00000224652	LINC00885	lncRNA	4.084	3.453	2.536	1.555	1.314	1.125	1.738	2.654	0	0	0	0	0	0
ENSG00000224653		unprocessed_pseudogene	0	0	0.362	0	0	0	0	0	0	0	0	0	0	0
ENSG00000224655	LINC01823	lncRNA	0	0.691	1.087	0.194	0.438	0	0	0.19	0	0	0.382	0	0	0
ENSG00000224656	SMSP1	processed_pseudogene	0	0	0.362	0	0	0	0	0	0	0	0.382	0	0	0
ENSG00000224657	RBMY2BP	transcribed_unprocessed_pseudogene	0	0	0	0	0	0	0	0.023	0	0	0	0	0	0
ENSG00000224658		lncRNA	1.276	0.23	0.362	0.583	0	1.125	0.348	1.896	0	0	0	0	0	0
ENSG00000224659	GAGE12J	protein_coding	0.255	0	0.362	0	0.145	0	0	0.19	0	0	0	0	0	0
ENSG00000224660	SH3BP5-AS1	lncRNA	3.574	5.755	3.985	6.609	3.065	3.375	2.433	7.394	0.9	1.08	1.529	2.003	3.369	0
ENSG00000224661		lncRNA	0	0.23	0.724	0	0	0	0	0	0.3	0.36	0	0	0	0
ENSG00000224662	ATP6V1G1P3	processed_pseudogene	0.511	0	0	0	0	0	0	0.19	0.3	0	0	0	0	0
ENSG00000224666	ETV7-AS1	lncRNA	0	0	0.362	0	0	0	0	0.19	0	0.72	0	0	0.481	0.383
ENSG00000224667		processed_pseudogene	4.85	2.532	3.26	0.389	0.876	4.499	0.695	0.758	0	0	0	0	0	0
ENSG00000224670		processed_pseudogene	0	0	0	0	0	0	0	0.379	0	0	0	0	0	0
ENSG00000224672	RPL17P10	processed_pseudogene	0	0.23	0.362	0	0.438	0	0	0.379	0	0	0	0	0	0
ENSG00000224674	EIF3EP2	processed_pseudogene	0.255	0	0	0	0	0	0	0	0	0	0	0	0	0
ENSG00000224675	GALNT13-AS1	lncRNA	0.319	0.23	0	0.194	0.657	0	0.348	1.327	0	0	0	0	0	0
ENSG00000224677	PDIA3P2	unprocessed_pseudogene	0	0	0.362	0	0.438	0	0	0	0	0	0.191	0	0	0.192
ENSG00000224678	GAPDHP46	processed_pseudogene	0	0	0.362	0	0	0	0	0.19	0	0	0	0.334	0	0
ENSG00000224679	MED15P4	transcribed_unprocessed_pseudogene	0	0	0.091	0	0	0	0	0	0	0	0	0	0	0
ENSG00000224680	PLA2G12AP1	transcribed_processed_pseudogene	0	0.173	0	0.049	0	0	0	0.379	0.225	0.45	0.287	0.25	0.361	0.288
ENSG00000224682	SOCS5P2	processed_pseudogene	0.511	0.23	1.087	0.194	0.438	2.25	0	0.379	0	0	0.382	0	0	0
ENSG00000224683	RPL36AP29	processed_pseudogene	0	0	0	0	0	0	0	0	0	0	0.382	0	0	0
ENSG00000224685	RPL36AP12	processed_pseudogene	4.339	2.302	1.449	1.166	0.876	1.125	0.348	1.706	0	0	0	0	0	0
ENSG00000224686	ELOCP23	processed_pseudogene	0	0	0	0.194	0	0	0	0	0	0	0	0	0	0
ENSG00000224687	RASAL2-AS1	lncRNA	1.276	1.151	3.26	0.778	1.752	2.25	0.695	0.948	0.9	0.72	1.147	0	1.444	0.192
ENSG00000224689	ZNF812P	transcribed_unprocessed_pseudogene	0	0	0	0.583	0	0	0	0.19	0.075	0.061	0	0.083	0	0
ENSG00000224690	UBE2D3P3	processed_pseudogene	0	0	0	0	0	0	0	0.19	0	0	0	0	0	0
ENSG00000224691		lncRNA	0	0	0	0	0	0	0.462	0	0	0.119	0	0	0	0
ENSG00000224692		processed_pseudogene	0	0	0	0	0	0	0	0.758	0	0	0	0	0	0
ENSG00000224695	MTND6P7	processed_pseudogene	0	0	0	0	0	0	0	0.19	0	0	0	0	0	0
ENSG00000224697	NEFMP1	processed_pseudogene	0	0	0	0.389	0	1.125	0	0.948	0	0	0.382	0.167	0	0.192
ENSG00000224698		lncRNA	0.128	0.23	0.543	1.166	0.219	0	0	1.422	0	0.18	0	0	0	0
ENSG00000224699	LAMTOR5-AS1	lncRNA	2.297	4.374	4.347	4.86	4.379	1.125	1.39	6.351	3.299	2.88	1.529	1.335	1.925	1.15
ENSG00000224700		lncRNA	0	0	0	0	0.438	0	0	0	0	0	0	0	0	0
ENSG00000224707	E2F3-IT1	lncRNA	0	0	0	0.583	0	0	0	0.19	0	0	0	0	0	0
ENSG00000224711	LINC01706	lncRNA	0	0.23	0	0	0	0	0	0	0	0	0	0	0	0
ENSG00000224712	NPIPA3	protein_coding	6.848	10.187	4.8	6.658	5.837	4.781	6.431	6.161	2.348	1.904	2.199	3.171	3.933	1.917
ENSG00000224713		lncRNA	0	0.23	0	0	0	0	0	0.19	0	0	0	0	0	0
ENSG00000224714	LINC02671	lncRNA	2.68	0.921	2.536	1.75	1.314	3.375	0.695	1.517	0.3	0	0	0	0	0
ENSG00000224715		lncRNA	0.766	0	0.362	0	0	0	0	0.379	0	0	0	0	0	0
ENSG00000224717	LEMD1-DT	lncRNA	4.084	4.144	2.536	0.583	4.379	1.125	1.738	0.948	0.3	0	0.382	0	0.963	0
ENSG00000224721	FLVCR2-AS1	lncRNA	0.255	0	0	0.194	0	0	0	0	0	0	0	0	0	0
ENSG00000224722		processed_pseudogene	0.255	0.691	0.181	1.75	0.219	1.687	0.174	1.517	0	0.18	0.765	0.334	0.241	0.192
ENSG00000224723	GUSBP10	unprocessed_pseudogene	0.255	0	0	0	0	0	0.348	0.19	0	0	0	0	0	0
ENSG00000224725	CEP57L1P1	processed_pseudogene	0	0.576	0	0	0	0	0	0.664	0.15	0	0	0.167	0	0
ENSG00000224727	FCF1P7	processed_pseudogene	0	0.23	0	0	0	0	0.115	0	0.15	0.18	0	0	0	0
ENSG00000224728	IMPDH1P8	transcribed_processed_pseudogene	0	0.115	0	0	0	0	0	0	0	0	0	0	0	0
ENSG00000224729	PCOLCE-AS1	lncRNA	1.276	0.46	2.898	1.361	0.438	0	1.043	0.948	0	0.36	0.382	0.334	0.481	0
ENSG00000224730	LILRB1-AS1	lncRNA	0	0.058	0	0.194	0	0	0	0.569	0	0	0	0	0	0
ENSG00000224731		lncRNA	0	0.23	0	0.389	0	0	0	0.379	0	0	0	0	0	0
ENSG00000224732	MAGEA7P	unprocessed_pseudogene	0.255	0	0	0	0	0	0	0	0	0	0	0	0	0
ENSG00000224738		lncRNA	3.362	2.763	4.981	3.305	2.628	6.749	2.433	3.412	1.8	1.08	1.529	0.668	1.925	2.3
ENSG00000224743	TEX26-AS1	lncRNA	1.787	2.302	1.811	1.75	2.19	3.375	1.39	2.654	0	0	0.382	0.668	0	0.383
ENSG00000224746		lncRNA	2.808	0.691	2.536	1.361	2.19	2.25	1.043	2.844	0.6	0.36	0	0	0	0.767
ENSG00000224747	MTCYBP21	transcribed_processed_pseudogene	0.766	0.23	0.724	0	0.438	0	0.348	0	0	0	0	0	0	0
ENSG00000224750		lncRNA	0	0	0	0.194	0	2.25	0	0.19	0	0	0	0	0	0
ENSG00000224751	SHMT1P1	processed_pseudogene	0	0	0	0	0.438	0	0	0	0	0	0	0	0	0
ENSG00000224755	HMGN1P34	processed_pseudogene	0	0	0.724	0	0	0	0	0.379	0	0	0	0	0	0
ENSG00000224760	C1DP3	processed_pseudogene	0	0	0	0.064	0	0	0	0.19	0	0	0.126	0	0	0
ENSG00000224761	CCNYL4	transcribed_unprocessed_pseudogene	0	0	0	0	0	0.371	0	0	0	0	0	0	0	0
ENSG00000224762		processed_pseudogene	0.064	0	0	0	0	0	0	0	0	0	0	0	0	0
ENSG00000224764		lncRNA	4.212	2.226	3.26	1.166	2.628	1.125	0.521	1.137	0.3	0	0	0.334	0	0.383
ENSG00000224765	LINC02931	lncRNA	0.511	0.921	2.173	0.972	1.314	0	1.738	0.948	0.6	1.44	1.147	0.668	2.407	2.3
ENSG00000224769	MUC20P1	transcribed_unprocessed_pseudogene	0	0	0	0	0	0	0	0	0	0.18	0	0	0	0
ENSG00000224771	ATP2B2-IT2	lncRNA	0	0.23	0	0	0	0	0.348	0	0	0	0	0	0	0
ENSG00000224773	HSPA8P7	processed_pseudogene	0	0	0	0	0	0	0	0	0	0	0	0.334	0	0.383
ENSG00000224775	BRAFP1	unprocessed_pseudogene	0	0	0	0	0	0	0	0	0.15	0	0	0	0	0
ENSG00000224778	CENPIP1	unprocessed_pseudogene	0	0	0	0.194	0	0	0	0	0	0	0	0	0	0
ENSG00000224781	EIF4A2P4	processed_pseudogene	0	0.23	0	0.486	0.145	0	0	0	0	0	0.956	0.501	0.481	0.767
ENSG00000224783	MIPEPP2	processed_pseudogene	0.255	0.46	0.362	0.194	0	0	0	0.379	0	0	0	0	0	0
ENSG00000224786	CETN4P	transcribed_unitary_pseudogene	0.128	0.115	0.362	0.194	0.219	0	0	0.095	0.3	0.72	0.382	0	0	0.575
ENSG00000224788	LINC02670	lncRNA	0	0.23	0	0	0	0	0	0	0	0	0	0	0	0
ENSG00000224789		lncRNA	1.021	0.691	0.362	0.972	0.876	0	0.348	0.379	0.3	0	0	0	0	0
ENSG00000224790	HLCS-AS1	lncRNA	4.168	4.489	4.829	3.985	7.445	1.125	4.867	3.792	1.5	1.08	5.735	3.004	2.407	2.683
ENSG00000224791	KRT18P39	processed_pseudogene	0	0	0	0.194	0	0	0	0	0	0	0	0.334	0	0
ENSG00000224792	IQCF4P	transcribed_unitary_pseudogene	0	0	0	0	0	0	0	0.095	0	0	0	0	0	0
ENSG00000224794		lncRNA	1.766	1.151	3.26	1.361	0.547	1.125	1.564	1.2	0	0	0	0	0.481	0
ENSG00000224795	NTM-AS1	lncRNA	0	0.46	1.087	0.972	0	0	0.348	0.758	0.3	0	0	0	0	0
ENSG00000224797		processed_pseudogene	0	0	0	0.194	0	0	0.348	0	0	0	0	0	0	0
ENSG00000224799		lncRNA	0	0	0.362	0.243	0	0	0	0.19	0	0	0	0.11	0	0
ENSG00000224800	RPS27AP6	transcribed_processed_pseudogene	0.128	0	0	0	0	0	0	0.095	0	0	0	0	0	0.046
ENSG00000224802	TUBB4BP2	processed_pseudogene	0	0	0	0.194	0	0	0	0.948	0	0	0	0	0	0
ENSG00000224805	LINC00853	lncRNA	3.574	2.072	2.898	0.778	2.19	4.499	0.348	1.137	0.9	0.36	1.147	0.334	0	1.15
ENSG00000224806	ARL5AP4	processed_pseudogene	0	0.23	0.362	0.389	0	0	0	0	0.3	0	0.382	0	0	0
ENSG00000224807	DUX4L9	protein_coding	0	0	0.543	0	0.582	0.562	0	0	0	0	0	0	0	0
ENSG00000224810		lncRNA	0	0	0.362	0.194	0	0	0	0.379	0.6	0	0	0	0.481	0
ENSG00000224812	TMEM72-AS1	lncRNA	3.063	1.381	2.173	1.166	2.19	1.125	0.348	3.033	0.3	0.72	1.529	1.335	1.444	0.767
ENSG00000224816	NAP1L4P2	transcribed_processed_pseudogene	0	0	0	0	0.219	0	0	0	0	0	0	0	0	0
ENSG00000224817	LINC03046	lncRNA	0.511	0.23	0.362	1.361	1.095	0	0	1.137	0	0	0	0	0	0
ENSG00000224818		lncRNA	1.276	1.266	1.992	1.75	1.971	1.125	2.607	1.896	2.099	7.2	4.206	4.339	5.054	7.284
ENSG00000224820	BTF3P4	processed_pseudogene	0.255	0.23	1.087	1.652	0.876	0	0	2.085	0.45	0.119	0	0.501	0	0
ENSG00000224821	COL4A2-AS2	lncRNA	0.255	0	0	1.166	0	0	0	2.37	0	0	0	0	0	0
ENSG00000224822	THRB-IT1	lncRNA	4.084	1.842	4.709	4.277	0.438	4.499	1.738	2.085	0	0.36	0.765	0	0	0
ENSG00000224825	RORB-AS1	lncRNA	1.021	0	0.362	3.11	0.438	1.125	0.348	3.792	0.6	0.36	0	0.334	0.481	0.383
ENSG00000224826	USP21P1	transcribed_processed_pseudogene	2.425	1.842	1.087	1.555	2.19	0	1.043	1.801	0	0	0	1.001	0	0
ENSG00000224827	LINC00265-2P	processed_pseudogene	0	0	0.181	0.13	0	0	0	0	0	0	0	0	0	0
ENSG00000224829	TOMM20P1	processed_pseudogene	0.595	0.46	0.815	0.389	0	1.125	0	0.379	0.075	0.241	0.382	0.36	0.481	0.127
ENSG00000224831	TMEM183BP	processed_pseudogene	5.36	3.799	3.441	7.095	3.941	1.125	2.781	7.488	11.097	8.46	8.794	7.176	7.461	6.134
ENSG00000224832	LINC01689	lncRNA	1.787	0.921	2.173	0.972	1.314	1.125	1.738	0.758	0	0	0	0	0	0
ENSG00000224834	BTF3P9	processed_pseudogene	0.255	0	0.181	1.652	0	0	0	0.19	0.15	0.36	0.382	0.167	0	0.383
ENSG00000224836		processed_pseudogene	0	0	0.362	0	0	0	0	0	0	0	0	0	0	0
ENSG00000224837	GCSHP5	transcribed_processed_pseudogene	1.276	1.354	1.54	4.642	2.628	3.093	2.127	3.744	11.397	9.09	7.854	7.383	6.017	4.409
ENSG00000224839	RPL12P17	processed_pseudogene	0.383	0.154	0.391	0.161	0.547	0	0	0.427	0.774	0.72	2.485	3.254	0.563	2.618
ENSG00000224842	LMX1B-DT	lncRNA	0.255	0.23	0.724	0.389	0.876	1.125	0.348	0.379	0.6	0.36	0.382	0.334	2.407	0.383
ENSG00000224843	LINC00240	lncRNA	1.192	1.457	0.362	0.696	1.314	0	1.043	0.995	3.599	1.44	0.382	0.778	0.963	1.533
ENSG00000224846	NQO2-AS1	lncRNA	0.255	0.46	0	0	0.438	0	0.348	0.379	2.999	2.52	0.765	0.668	1.925	0.767
ENSG00000224848		lncRNA	2.042	0.767	1.449	0.486	2.628	0	3.824	1.564	0.3	0.72	0.382	1.335	0.481	0.767
ENSG00000224851	LINC00502	lncRNA	0.255	0.23	0	0	0	0	0	0	0	0	0	0.334	0	0.383
ENSG00000224853	LINC00393	lncRNA	1.276	0.691	0.362	1.555	0	0	0.695	3.223	0	0	0	0	0	0
ENSG00000224854	CDKN2A-AS1	lncRNA	0	0.46	0	0.778	0.438	0	0.348	1.137	0	0	0	0	0	0
ENSG00000224855	OPA1-AS1	lncRNA	0	0	0	0.389	0.438	0	0	0.569	0	0	0	0	0	0
ENSG00000224856	RPL35AP36	processed_pseudogene	0	0	0.362	0.194	0	0	0.521	0.569	0.9	0.18	1.912	0.668	0.481	1.725
ENSG00000224857	LINC01691	lncRNA	0	0	0	0.778	0	0	0	0.379	0	0	0	0	0	0
ENSG00000224858	RPL29P11	processed_pseudogene	11.826	12.72	5.615	14.272	8.649	2.812	7.762	16.573	8.824	18.99	25.874	40.195	26.393	19.137
ENSG00000224860	GXYLT1P2	processed_pseudogene	0	0.115	0.181	0	0.219	0	0	0	0	0	0	0	0	0
ENSG00000224861	YBX1P1	processed_pseudogene	43.988	36.183	22.339	59.469	35.984	29.618	38.296	62.908	21.196	20.459	43.398	58.413	47.654	29.392
ENSG00000224863	LINC01398	lncRNA	0	0	0.362	0	0	0	0	0.19	0	0	0	0	0	0
ENSG00000224864		transcribed_processed_pseudogene	0.319	0.978	0.724	0.729	0.547	0.562	0.521	0.664	0.975	1.53	1.434	1.919	1.564	1.629
ENSG00000224865		lncRNA	0	0	0.724	0	0	0	0.348	0.379	0	0	0	0	0	0
ENSG00000224869		processed_pseudogene	0	0.23	0	0	0	0	0	0	0	0	0	0	0	0
ENSG00000224870	MRPL20-AS1	lncRNA	14.294	18.878	19.923	15.163	17.517	20.248	17.38	10.048	9.598	9.36	14.147	13.352	13.478	9.584
ENSG00000224873	CDY13P	unprocessed_pseudogene	0	0	0.091	0	0	0	0	0.095	0	0	0	0	0	0
ENSG00000224875	EML4-AS1	lncRNA	0.766	0.46	0.362	0	0	0	0	0.379	0	0	0	0	0	0
ENSG00000224876		lncRNA	0	0	0	0.194	0	0	0	0	0	0	0	0	0	0
ENSG00000224877	NDUFAF8	protein_coding	84.744	86.562	85.488	101.668	86.27	110.237	112.625	98.012	188.951	176.038	139.943	124.837	109.267	123.056
ENSG00000224879		lncRNA	0	0.115	0	0	0	0	0	0	0	0	0	0	0	0
ENSG00000224881		processed_pseudogene	0	0	0	0	0.109	0	0.115	0	0	0	0	0	0	0
ENSG00000224883		lncRNA	0	0	0.362	0	0	0	0	0	0	0	0	0	0	0
ENSG00000224885	EIPR1-IT1	lncRNA	0	0.23	0.362	0	0	0	0	0	0	0.36	0	0	0	0
ENSG00000224886		transcribed_processed_pseudogene	0	0	0	0	0	0	0.695	0	0	0	0	0	0	0
ENSG00000224888	HSALR1	lncRNA	0.511	1.151	0.362	0	0.876	0	0.695	0.569	0.3	0	0.382	0	0	0
ENSG00000224891	ARL14EPP1	processed_pseudogene	0.255	0.23	0	0.583	0	0	0	0	0	0	0	0	0	0
ENSG00000224892	RPS4XP16	transcribed_processed_pseudogene	0.383	0.23	0.181	0.315	0.219	0	0	0.569	0.636	0.81	0.478	0.461	0.241	0.671
ENSG00000224893	LINC02840	lncRNA	1.021	0.691	1.268	2.138	1.314	1.687	0.695	3.792	0	0	0	0	0	0
ENSG00000224895	VPS26BP1	processed_pseudogene	0	0	0	0.194	0.438	0	0	0.19	0	0	0	0	0	0
ENSG00000224897	POT1-AS1	lncRNA	7.402	9.669	9.78	12.052	7.445	6.749	5.214	9.669	5.099	4.68	3.441	1.335	4.332	1.917
ENSG00000224901		lncRNA	0.255	0	0	0	0	0	0	0	0	0	0	0	0	0
ENSG00000224903	RNF32-AS1	lncRNA	0	0	0	0.389	0.438	0	0	0.569	0.6	0	0.765	0	0	0.767
ENSG00000224904	SBF1P2	processed_pseudogene	0.255	0	0	0.389	0.438	0	0	0.19	0	0	0	0	0	0
ENSG00000224905		lncRNA	10.146	9.094	13.222	9.38	6.897	3.375	5.562	8.057	0.3	1.98	6.053	9.68	5.536	3.834
ENSG00000224906	SRP14P1	processed_pseudogene	0.084	0.345	0.181	0.194	0	0	0.348	0.19	0.15	0.72	0.574	0.167	0.963	0
ENSG00000224908	TIMM8BP2	processed_pseudogene	1.021	0.921	0.181	1.361	1.095	1.687	1.39	0.569	4.499	2.88	1.529	2.67	1.444	1.725
ENSG00000224910	LINC01766	lncRNA	2.553	1.381	3.26	0.194	0.876	3.375	1.39	0.948	0	0	0	0	0	0.383
ENSG00000224914	LINC00863	lncRNA	26.13	19.299	22.669	22.68	20.144	23.813	21.899	26.035	11.448	9.72	16.568	12.627	14.599	9.055
ENSG00000224916	APOC4-APOC2	protein_coding	0	0	0.181	0.194	0.219	0	0	0.284	0.6	1.08	1.721	0.834	1.444	0.383
ENSG00000224917		unprocessed_pseudogene	0	0	0	0	0.145	0	0	0.063	0	0	0	0	0	0
ENSG00000224918		lncRNA	0	0	0.362	0.194	0.438	0	0	0.569	0	0	0.382	0.668	0	0
ENSG00000224919		lncRNA	0.299	0.421	1.206	1.069	0.363	1.777	0.81	0.868	0	0	0.126	0	0	0
ENSG00000224920	TACC1P1	unprocessed_pseudogene	0	0	0	0	0	0	0	0.19	0	0	0	0	0	0
ENSG00000224922		lncRNA	0	0	0	0	0	0	0	0.095	0	0	0	0	0	0
ENSG00000224924	LINC00320	lncRNA	3.893	3.453	2.173	3.693	0.438	1.125	1.043	4.171	0.3	0.72	0.382	0	0	0
ENSG00000224928	KRT8P30	transcribed_processed_pseudogene	0.638	0.115	0.362	0.68	0	0	0	0.664	0	0	0	0	0	0
ENSG00000224931		processed_pseudogene	0	0.115	0	0	0.219	0	0	0	0	0	0	0	0	0
ENSG00000224932	LINC02262	lncRNA	0	0	0	0.583	0	0	0	0.569	0	0	0	0	0	0
ENSG00000224934	GOT1-DT	lncRNA	6.892	3.914	2.536	6.415	4.379	11.249	3.997	6.256	0.3	1.44	0	0.668	3.851	0.383
ENSG00000224935		lncRNA	2.808	0	0.724	5.054	0	0	0.348	2.085	0	0	0	0	0	0
ENSG00000224936	SUCLA2P1	processed_pseudogene	0	0.23	0	0	0	0	0	0.19	0	0	0.191	0	0	0
ENSG00000224939	LINC00184	lncRNA	0.255	0	0	0.389	0	0	0	0.19	0.3	0	0	0	0	0
ENSG00000224940	PRRT4	protein_coding	18.123	19.799	19.923	6.998	22.334	16.873	16.685	8.341	14.096	6.12	6.882	3.004	6.739	3.45
ENSG00000224943	LINC02819	lncRNA	0.255	0.23	0	3.499	0	0	0	3.223	0	0	0	0	0	0
ENSG00000224944	CASC6	lncRNA	1.276	0.921	1.811	6.221	0.876	1.125	0.695	7.204	0	0	0	0	0.481	0.383
ENSG00000224945		lncRNA	1.276	1.151	2.173	3.11	1.752	1.125	1.043	2.275	1.2	0	1.912	1.669	0	1.15
ENSG00000224948	ATP5MC1P8	processed_pseudogene	0.255	0	0	0.389	0	0	0	0.19	0.3	0	0	0.334	0	0
ENSG00000224950		lncRNA	0.255	0	0	0.972	0	2.25	0.348	0	0	0	0	0	0	0.383
ENSG00000224953	SRIP3	processed_pseudogene	2.808	1.842	3.804	1.264	1.752	2.25	2.259	1.991	0	0	0.382	0.668	0	0.575
ENSG00000224957	LINC01266	lncRNA	2.042	0	0.362	2.722	0.438	0	0	2.275	2.699	0.36	1.529	0	0	1.15
ENSG00000224958	PGM5-AS1	lncRNA	0.064	0.46	3.441	0.13	0.438	0	0.115	1.09	0.501	0.36	0.287	0.25	0.481	0.192
ENSG00000224960	PPP4R3C	protein_coding	0	0	0	0.194	0	0	0	0.19	0	0	0	0	0	0
ENSG00000224961	LINC01752	lncRNA	0.893	0.115	1.268	1.166	1.971	0	0.348	1.232	0	0.18	0	0.167	0	0.383
ENSG00000224962	PSAT1P4	processed_pseudogene	0	0	0	0	0	0	0	0	0	0	0	0	0.481	0
ENSG00000224965	KCNC4-DT	lncRNA	0.766	0.23	0.362	0.194	1.314	0	0.348	0	0	0	0.765	0	0	0.383
ENSG00000224966	TBC1D3P6	unprocessed_pseudogene	0	0	0	0.194	0	0	0	0.19	0	0	0	0	0	0
ENSG00000224968	LINC01645	lncRNA	0.255	0	0.724	0	0.438	0	1.043	0.379	0	0	0	0	0	0
ENSG00000224969		lncRNA	0	0	0.362	0.389	0	0	0	0	0	0	0	0	0	0
ENSG00000224971	SUMO2P3	processed_pseudogene	0	0.23	0	0.097	0	0	0.348	0.664	0.75	0.119	0.096	0.167	0.602	0
ENSG00000224973	LARGE-AS1	lncRNA	1.787	0	1.087	0.583	0.438	0	0.695	0.948	0	0	0	0	0	0
ENSG00000224975	INE1	lncRNA	0	0	0.724	0.583	0	0	0	0.569	0	0	0	0	0	0
ENSG00000224976	PARP4P2	unprocessed_pseudogene	0.893	1.266	0.362	0.842	0.438	0.371	0.289	1.833	0.951	1.559	1.212	0.945	1.362	0.318
ENSG00000224977	RC3H1-DT	lncRNA	0	0	0	0.194	0	1.125	0.348	0.569	0	0	0	0	0	0
ENSG00000224981		processed_pseudogene	0.255	0.46	0.724	0.389	0	3.375	0	0	0	0	0	0	0	0
ENSG00000224982	TMEM233	protein_coding	3.574	1.842	0.362	2.138	1.314	3.375	1.39	3.792	0.3	0.36	0	0.334	0	0.383
ENSG00000224984		lncRNA	1.169	0.557	2.054	0.486	1.388	0.754	0.667	0.664	0.099	0.36	0	0	0.159	0.192
ENSG00000224985		lncRNA	1.532	1.151	0.724	0	1.752	1.125	0.695	0	0.6	0.36	0.382	0.334	0.481	0.383
ENSG00000224986	PPP1R8P1	processed_pseudogene	0	0	0	0.194	0	0	0	0	0	0	0	0	0	0
ENSG00000224987		processed_pseudogene	0.383	0.115	0.543	0.194	0.219	0	0	0.19	0	0	0	0	0	0
ENSG00000224988		processed_pseudogene	0.766	0.46	0.724	0.583	1.314	0	0	0.19	0	0	0	0	0	0
ENSG00000224989	FAM41AY1	lncRNA	0.638	0.23	0	0.389	0.438	0	0	0.758	0	0	0	0	0	0
ENSG00000224992		lncRNA	0	0.46	0	0.194	0	1.125	0	0	0.3	0.36	0	0	0	0
ENSG00000224993	RPL29P12	processed_pseudogene	0.148	0.23	0.453	0.194	0	0	0.289	0.252	0.549	0.601	1.116	1.278	0.563	0.575
ENSG00000224995	LINC01526	lncRNA	0	0.23	0	0	0	0	0	0	0	0	0	0	0	0
ENSG00000224999	VTA1P1	processed_pseudogene	0	0.23	0	0.194	0	0	0	0	0	0	0	0	0	0
ENSG00000225000		lncRNA	0	0.23	0	0.194	0	0	0	0.379	0	0	0	0	0	0
ENSG00000225002		lncRNA	0	0	0	0.194	0	0	0	0.948	0	0	0	0	0	0
ENSG00000225003	OR51A5P	unprocessed_pseudogene	0	0	0	0	0	0	0	0.19	0	0	0	0	0	0
ENSG00000225005	RPL7AP77	processed_pseudogene	3.382	2.302	1.449	1.166	2.19	0	0.695	0.616	0	0	0	0	0	0
ENSG00000225007		lncRNA	0.255	0	0	0	0	0	0	0	0	0	0	0	0	0
ENSG00000225011		unprocessed_pseudogene	0.255	0	0.362	0	0	0	0	0	0	0	0	0	0	0
ENSG00000225012		lncRNA	0	0	0	0.097	0	0	0	0.095	0	0	0	0	0	0
ENSG00000225014	KCTD9P1	transcribed_processed_pseudogene	0	0.23	0	0	0	0	0	0	0	0	0	0	0	0
ENSG00000225017		processed_pseudogene	0	0	0	0	0	0	0	0.19	0	0	0	0	0	0
ENSG00000225018		processed_pseudogene	0.255	0.46	0	0.583	0.438	1.125	0.348	1.327	0	0	0	0	0	0
ENSG00000225022	UBE2D3P1	processed_pseudogene	0.766	0.345	0	0.486	0.876	1.125	0.174	0.569	2.999	2.34	0.956	3.004	2.166	0.702
ENSG00000225024	RPL37P11	processed_pseudogene	0	0	0.362	0.194	0	0	0	0.19	0.9	0.839	0.765	0	0.963	0.767
ENSG00000225025	KIF4CP	processed_pseudogene	0.766	0	0.724	0.194	0.876	0	0	0.379	0	0	0	0	0	0
ENSG00000225026	PFDN1P1	processed_pseudogene	0	0.115	0.181	0.097	0	0.562	0	0.19	0	0	1.147	0.334	0.722	0
ENSG00000225028		lncRNA	0	0	0.724	0	0	0	0	0	0	0	0	0	0	0
ENSG00000225031	EIF4BP7	processed_pseudogene	0.682	0.327	0.786	1.297	0.841	0.281	0.289	1.2	1.125	1.379	1.369	1.946	2.084	1.886
ENSG00000225032		lncRNA	1.021	1.381	0.362	1.555	0.438	1.125	0	1.706	0.6	0.36	0	0	0	0
ENSG00000225036	CDK4P1	processed_pseudogene	0	0	0.362	0	0	0	0	0	0	0	0	0	0	0
ENSG00000225039	LINC01058	lncRNA	0.255	0.23	0	0	0.438	1.125	0.348	0	0	0.36	0	0	0.481	0
ENSG00000225043	RPL18AP2	processed_pseudogene	0	0.23	0.362	0	0	0	0	0.19	0	0	0	0.334	0	0
ENSG00000225044		lncRNA	0	0	0	0	0	0	0	0.379	0	0	0	0	0	0
ENSG00000225045	MTND5P27	processed_pseudogene	0	0	0	0.583	0	0	0	0.19	0	0	0	0	0	0
ENSG00000225046		processed_pseudogene	0	0	0	0	0	1.125	0	0.19	0	0	0	0	0	0
ENSG00000225050		lncRNA	0	0	0	0.583	0	0	0.348	0.19	0	0	0	0	0	0
ENSG00000225051	HMGB3P22	transcribed_processed_pseudogene	0.171	0.384	0.243	0.194	0.293	0	0.233	0.11	0.525	0.36	0.256	0.11	0.481	0.832
ENSG00000225053	PRPF38AP1	processed_pseudogene	0	0	0.362	0	0	0	0	0.19	0	0	0	0	0	0.383
ENSG00000225055		processed_pseudogene	0.084	0	0.362	0	0	1.125	0	0	0	0	0	0	0	0
ENSG00000225056		lncRNA	0	0	0.362	0	0.438	0	0.695	0	0.9	1.8	1.147	0	0	0
ENSG00000225057		lncRNA	27.44	22.101	29.16	15.163	17.079	17.435	20.161	14.503	9.897	7.92	13.574	15.187	11.552	11.309
ENSG00000225062	CATIP-AS1	lncRNA	0	0.46	0.724	0	0	0	0	0	0	0.72	0.765	0	0	0
ENSG00000225063	TMCC2-AS1	lncRNA	0	0	0	0	0	0	0.348	0	0	0	0	0	0	0
ENSG00000225064	LINC01802	lncRNA	0	0	0.362	0	0	0	0	0	0	0	0	0	0	0
ENSG00000225066	MDM4P1	processed_pseudogene	0	0	0	0.583	0.438	0	0	0.19	0	0	0	0.668	0	0
ENSG00000225067	RPL23AP2	transcribed_processed_pseudogene	19.91	18.215	17.011	15.324	13.484	11.339	15.149	16.721	11.847	16.437	25.457	27.538	24.068	23.415
ENSG00000225069	VTCN1P1	processed_pseudogene	0	0	0	0	0	0	0	0.19	0	0	0	0	0	0
ENSG00000225071	RPS26P58	processed_pseudogene	0.128	0	0	0	0	0.281	0	0.095	0	0.09	0	0.334	0	0
ENSG00000225072	OR7E116P	unprocessed_pseudogene	0.255	0	0	0	0	0	0	0	0	0	0	0	0	0
ENSG00000225075		lncRNA	2.297	1.842	2.898	1.166	0.438	0	4.171	1.137	0.3	0	0	0.334	0	0
ENSG00000225076	WWC3-AS1	lncRNA	0	0	0.362	0.194	0	0	0	0	0	0	0	0	0	0
ENSG00000225077	ICMT-DT	lncRNA	0.766	0.23	1.087	0.194	0.438	1.125	0	0.19	0	0	0.382	0.334	0	0
ENSG00000225080	PFN1P4	transcribed_processed_pseudogene	0.043	0	0.12	0.023	0.053	0	0.059	0.032	0	0.061	0	0	0	0
ENSG00000225082	DAP3P1	unprocessed_pseudogene	0.511	0.23	0	0.194	0.438	1.125	0	0.379	0.3	0.119	0	0	0	0
ENSG00000225083	GRTP1-AS1	lncRNA	0	0	0	0.389	0.438	0	0	0.379	0	0	0	0	0	0
ENSG00000225087		lncRNA	0.255	0	0	0.778	0	1.125	0	0.758	0	0	0	0	0	0.383
ENSG00000225092		lncRNA	0.255	0.691	0	0.389	0.438	0	0	0.569	0	0	0	0	0	0
ENSG00000225093	RPL3P7	processed_pseudogene	2.042	1.036	0.362	0.325	1.314	0	0.348	1.327	1.149	1.501	4.493	4.84	2.407	3.258
ENSG00000225094	SETP20	processed_pseudogene	0	0	0	0.194	0	0	0	0.379	0	0	0	0	0.481	0.767
ENSG00000225096		lncRNA	0.722	0.076	1.206	2.333	0.438	0	0.174	3.223	0.6	1.08	1.721	1.836	1.444	1.15
ENSG00000225098	BCRP1	transcribed_unprocessed_pseudogene	0.319	0	0.091	0.074	0	0	0	0.047	0.075	0	0.096	0.083	0.361	0
ENSG00000225099	ATP6V1E1P1	processed_pseudogene	0	0	0	0	0	0	0	0	0	0.72	0.382	0.334	0	0.958
ENSG00000225101	OR52K3P	transcribed_unprocessed_pseudogene	0	0	0	0.097	0	0	0	0	0	0	0	0	0	0.192
ENSG00000225102		lncRNA	0	0.23	1.087	0.778	0.438	0	0	0.379	0	0	0	0	0	0
ENSG00000225105	LINC01076	lncRNA	0.511	0.46	0	0.194	0	1.125	0	0.379	0	0	0	0	0	0
ENSG00000225106		lncRNA	0	0.23	1.087	0.194	0	0	0.348	0	0	0	0	0	0	0
ENSG00000225107		lncRNA	0.255	0	0	0	0	0	0	0	0	0	0	0	0	0
ENSG00000225108	ZBTB45P1	processed_pseudogene	0	0	0	0.097	0.219	0	0	0.095	0	0	0	0	0	0
ENSG00000225110	PNMA6F	protein_coding	1.276	0.46	1.449	0.778	7.883	3.375	7.647	1.706	1.949	0.36	1.338	0	1.925	0
ENSG00000225111		lncRNA	0.255	0	1.087	0.194	0	0	0	0.379	0	0	0.382	0.334	0	0.383
ENSG00000225112		lncRNA	0.383	0.23	0.362	0	0	0	0	0	0.3	0	0	0	0	0
ENSG00000225113		lncRNA	0.255	0.115	0	0.097	0.109	0	0	0.19	0	0.27	0	0	0.241	0
ENSG00000225116	TCEAL9P1	processed_pseudogene	2.042	0.691	1.811	2.138	1.752	0	1.738	1.706	0	0	0	0	0	0.383
ENSG00000225121	EEF1B2P5	unprocessed_pseudogene	1.787	0.691	0	0.583	0.438	0	0.348	0.379	0	0	0.191	0	0	0
ENSG00000225122		unprocessed_pseudogene	0	0	0	0	0	0	0	0.569	0	0	0	0	0	0
ENSG00000225124	RPL23AP36	processed_pseudogene	1.021	0.691	0.362	1.75	0	0	0	0.379	0	0	0	0	0	0
ENSG00000225125	RANP4	transcribed_processed_pseudogene	0	0	0	0.389	0.219	0	0.174	0.095	0.225	0	0.096	0	0	0
ENSG00000225126	CAMTA1-AS1	lncRNA	0	0	0.362	0	0	0	0	0	0	0	0	0	0	0
ENSG00000225127	LINC00237	lncRNA	2.68	1.496	2.536	5.054	1.971	0.562	0.81	2.717	0.6	1.44	0.765	2.003	1.444	0
ENSG00000225128	LINC00972	lncRNA	0.255	0	0	0.778	0	0	0	0	0	0	0	0	0	0
ENSG00000225129		lncRNA	0.255	0.921	0.362	1.166	0.876	1.125	0	1.896	0	0	0	0	0	0
ENSG00000225131	PSME2P2	processed_pseudogene	1.404	0.23	0.724	0.194	0.438	0	0.174	0.379	0.75	1.44	0	1.836	0.481	1.342
ENSG00000225137	DYNC1I2P1	processed_pseudogene	2.042	2.878	1.992	8.748	3.284	2.25	1.738	8.531	3.449	5.04	6.5	9.346	5.776	4.792
ENSG00000225138	SLC9A3-AS1	lncRNA	19.654	19.108	21.372	15.746	14.889	14.623	15.295	9.858	15.596	7.2	17.206	26.036	20.217	21.468
ENSG00000225140		lncRNA	0.766	0.46	1.087	0.194	1.314	0	0	0.569	0	0	0	0.334	0.481	0
ENSG00000225142	RPL21P22	processed_pseudogene	1.021	0.691	1.087	0.194	0	1.125	0.348	0.19	0	0	0	0.334	0	0
ENSG00000225144		lncRNA	1.021	0.691	0.362	0.778	0.438	0	0	0.948	0	0	0	0	0	0
ENSG00000225146		lncRNA	0.255	0	0	0	0	0	0	0	0	0	0	0	0.481	0.383
ENSG00000225147	RPS12P10	processed_pseudogene	0	0.23	0.724	1.166	0.438	0	0	0.569	0	0	0	0	0	0
ENSG00000225148		lncRNA	0	0	0	0.389	0	0	0	0.19	0	0	0	0	0	0
ENSG00000225151	GOLGA2P7	transcribed_unprocessed_pseudogene	0	0.028	0.138	0	0.074	0.191	0	0.08	0.036	0.043	0.161	0.264	0.12	0.192
ENSG00000225154	TUBAP9	processed_pseudogene	0	0	0	0	0	0	0	0.19	0	0	0	0	0	0
ENSG00000225155	TOMM22P5	processed_pseudogene	0	0	0	0	0	0	0	0.379	0	0	0	0.167	0	0
ENSG00000225156		lncRNA	1.787	2.532	1.087	2.624	0.438	1.125	0	3.602	0.45	0.36	0	0	0.481	0
ENSG00000225159	NPM1P39	processed_pseudogene	1.532	0.882	0.724	3.11	0	1.125	1.217	3.839	6.949	9.241	18.258	22.975	11.673	13.003
ENSG00000225165	RTRAFP2	processed_pseudogene	0	0	0	0	0	0	0	0.19	0	0.54	0.382	0	0	0.192
ENSG00000225166		lncRNA	0.255	0	0	0	0	1.125	0	0.379	0	0	0	0	0	0
ENSG00000225167	TXNP2	processed_pseudogene	0	0	0	0.194	0	0	0	0	0	0	0	0	0	0
ENSG00000225169	BRI3P1	processed_pseudogene	0.511	0.691	0.362	1.361	0	0	0.348	0.569	0	0	0	0	0	0
ENSG00000225170		processed_pseudogene	5.404	4.835	3.199	5.702	5.4	6.187	6.198	4.233	4.4	3.78	4.141	2.697	3.851	2.235
ENSG00000225171	DUTP6	processed_pseudogene	0.766	0.921	0.362	0.389	0.438	0	0.695	1.137	0	0	0	0	0.481	0
ENSG00000225172		lncRNA	0.511	0.46	0.362	0.583	0.438	0	0	0.19	0	0	0	0	0	0
ENSG00000225173		lncRNA	7.402	10.36	5.071	0.583	1.752	0	4.171	1.517	0	0	0	0	1.444	0
ENSG00000225174	OSTM1-AS1	lncRNA	1.021	1.381	1.811	2.527	0	0	0	5.308	2.099	4.68	1.912	1.669	3.369	5.75
ENSG00000225175	HRGP1	unprocessed_pseudogene	0.255	0	0	0.097	0	0	0	0.569	0	0	0	0	0	0
ENSG00000225176	ATP5MGP4	processed_pseudogene	0	0	0	0.194	0	0	0	0.19	0	0	0	0	0	0
ENSG00000225177	NHSL1-AS1	lncRNA	5.36	3.453	6.158	18.856	21.02	24.747	20.509	15.735	2.999	3.96	4.971	6.342	10.108	17.634
ENSG00000225179	LINC00457	lncRNA	0	0.23	0.724	2.333	0	0	0.695	3.792	0	0	0	0	0	0
ENSG00000225180	PVALEF	protein_coding	0.511	0.46	0	0	0.438	1.125	0.348	0.379	0	0	0	0	0	0
ENSG00000225181		lncRNA	0.255	0	0	0.194	0	0	0	0.19	0	0	0	0	0	0
ENSG00000225183	COX7BP3	processed_pseudogene	0	0	0	0	0	0	0	0	0	0	0	0	0.481	0
ENSG00000225185	PPIAP8	processed_pseudogene	0	0	0	0	0	0	0	0	0	0.36	0	0	0	0
ENSG00000225187		lncRNA	0	0	0	0.389	0	1.125	0	0.948	0	0	1.147	0	0	0
ENSG00000225189	REREP1Y	transcribed_unprocessed_pseudogene	0	0.115	0	0.049	0	0	0	0.032	0	0	0	0	0	0
ENSG00000225190	PLEKHM1	protein_coding	14.805	14.446	19.561	21.383	19.159	11.811	16.424	31.912	41.488	43.38	30.971	26.87	36.102	51.561
ENSG00000225192	ZNF33BP1	processed_pseudogene	0.255	0	0	0	0	0	0	0	0	0	0	0	0	0
ENSG00000225193	RPS12P26	transcribed_processed_pseudogene	1.404	0.691	0.724	0.389	0.438	0	0	0.948	0.3	0.54	0.509	0.668	0.361	0.767
ENSG00000225194	LINC00092	lncRNA	0.511	0.691	3.985	1.166	0.438	1.125	1.738	1.706	8.098	6.84	4.206	2.337	0.481	2.683
ENSG00000225195		lncRNA	1.787	0.23	0.724	0.583	0.876	2.25	0.869	0.19	0	0	0.382	0	0	0
ENSG00000225196	RPL10P17	processed_pseudogene	0	0	0	0.194	0	0	0	0	0	0	0	0	0	0
ENSG00000225198	SSX13P	unprocessed_pseudogene	0	0.115	0	0	0	0	0	0	0	0	0	0	0	0
ENSG00000225200		processed_pseudogene	29.099	28.047	20.619	20.736	14.745	16.682	19.407	21.153	6.772	16.56	27.178	30.235	24.631	22.169
ENSG00000225203		lncRNA	0	0	0.724	0	0	0	0	0.948	0	0	0	0	0	0
ENSG00000225206	MIR137HG	lncRNA	8.168	13.353	7.426	2.624	5.036	7.874	4.171	3.412	0.75	1.98	1.147	2.17	1.444	2.492
ENSG00000225208		lncRNA	0	0	0.181	0	0.438	0	0	0	0	0	0	0	0.481	0
ENSG00000225209		lncRNA	0.255	0.23	0.362	0	0	0	0	0.19	0	0	0	0	0	0
ENSG00000225210	DUXAP9	transcribed_processed_pseudogene	0	0	0	0	0	0	0	0.127	0	0	0	0	0	0
ENSG00000225212	AKR1B1P6	processed_pseudogene	0.255	0	0.362	0.194	0	0	0	0	0	0	0	0	0	0
ENSG00000225213		lncRNA	0	0	0	0	0	0	0	0	0.3	0	0	0	0	0
ENSG00000225214		lncRNA	0	0	0	0	0	0	0.348	0.379	0	0	0	0	0	0
ENSG00000225215	SMARCE1P1	processed_pseudogene	0.255	0	0	0.292	0	0	0	0.474	0	0	0.191	0	0	0
ENSG00000225217	HSPA7	transcribed_unprocessed_pseudogene	0.064	0.403	0.453	0.243	0.328	0	0	0.237	0	0	0.382	0.668	0.722	0.288
ENSG00000225218		lncRNA	0.255	0	0	0.972	0	0	0	0.379	0	0	0	0	0	0
ENSG00000225222	CHCHD4P5	processed_pseudogene	0.255	0	0	0	0	0	0.348	0	0	0	0	0	0	0
ENSG00000225224	RPS27AP12	processed_pseudogene	1.021	1.151	0.724	1.361	0.876	0	0.695	3.223	0.225	0	0.86	0.834	0	0.958
ENSG00000225226	LINC01795	lncRNA	0.638	0.23	0	1.036	0.438	0	0	0.711	0	0	0	0.334	0	0
ENSG00000225231	LINC02470	lncRNA	0.511	0.921	2.173	3.499	0.876	0	0	1.896	0.3	0	0	0	0.481	0
ENSG00000225233		lncRNA	3.318	2.302	4.709	2.916	2.19	5.624	1.043	3.223	0.3	0	0	0.668	0.481	0.383
ENSG00000225234	TRAPPC12-AS1	lncRNA	1.532	1.612	1.449	2.527	1.314	0	0.348	3.033	0.9	0	0.382	0.334	0.481	0.767
ENSG00000225235	INTS6L-AS1	lncRNA	0.255	0.23	0	0	0.438	0	0	0	0.3	0	0	0	0	0
ENSG00000225236		processed_pseudogene	0	0.23	0.362	0.583	0.438	0	0.348	0.569	0	0	0	0	0	0
ENSG00000225243		lncRNA	0	0.46	0.362	0.778	0.438	0	0	0.569	0	0	0	0	0	0
ENSG00000225244		unprocessed_pseudogene	0.128	0	0.543	0	0.657	0	0	0.19	0	0	0	0	0	0
ENSG00000225246	RPS2P1	processed_pseudogene	3.318	1.151	3.441	1.555	0.438	0	1.39	0.758	0.699	0	1.147	0.778	0.481	0.767
ENSG00000225249	LINC00378	lncRNA	2.808	0.691	2.536	1.361	0.876	4.499	0.348	1.517	1.8	0.72	0	0	0	0
ENSG00000225251	RPL5P25	processed_pseudogene	0	0	0	0.259	0	0	0	0	0	0.119	0	0	0.241	0
ENSG00000225254	ARMC8P1	processed_pseudogene	0.255	0.691	0.362	0.778	0	0	0.348	0.19	0	0	0	0	0	0
ENSG00000225255	PSLNR	lncRNA	0.171	0.384	1.873	0.453	0.363	0	0	1.2	0.15	0	0	0	0	0
ENSG00000225256	TRAPPC2P5	unprocessed_pseudogene	0	0	0	0.194	0	0	0	0	0	0	0	0	0	0
ENSG00000225258		lncRNA	0	0	0.362	0.194	0	0	0	0.379	0	0	0	0	0	0
ENSG00000225259	ST13P6	processed_pseudogene	0.554	0.594	0.362	1.264	0.254	0	0.667	1.721	0.249	0.871	1.212	1.809	2.007	0.702
ENSG00000225264	ZNRF2P2	transcribed_processed_pseudogene	0	0.115	0.362	0	0	0	0	0	0	0	0	0	0	0.192
ENSG00000225265	TAF1A-AS1	lncRNA	9.189	7.137	5.796	6.415	7.445	5.624	7.3	5.119	4.199	2.88	1.529	3.672	3.851	3.45
ENSG00000225269	LINC00705	lncRNA	1.021	0.23	0.362	0.583	0	2.25	0	1.137	0.3	0	0	0	0	0.383
ENSG00000225270	CICP12	processed_pseudogene	0.255	0.23	0.362	0.194	0	1.125	0	0.569	0	0	0	0	0	0
ENSG00000225271	NOLC1P1	processed_pseudogene	1.021	0.691	1.449	1.361	0	1.125	0.348	0.569	0	0.36	0	0	0	0
ENSG00000225272	RPL21P27	processed_pseudogene	0	0.23	0	0.778	0	1.125	0	0.19	0	0	0	0	0	0
ENSG00000225275	NUP210P2	unprocessed_pseudogene	0	0	0	0.194	0	0	0	0	0	0	0	0	0	0
ENSG00000225276	MTND1P18	processed_pseudogene	0	0	0	0	0	0	0	0	0	0	0	0	0	0.192
ENSG00000225279		lncRNA	0.255	0.115	0	1.166	0.438	0	0.695	0.19	1.2	0	0.956	0	0	0
ENSG00000225280		lncRNA	3.829	1.612	3.26	2.722	1.752	0	0.348	1.517	0.3	0	0	0	0	0
ENSG00000225282	KLHL5P1	processed_pseudogene	0.511	0.46	0	0	0.438	2.25	0	0.379	0	0	0	0	0	0
ENSG00000225284		lncRNA	0	0	0	0.583	0	0	0	0	0	0	0	0	0	0
ENSG00000225285	LINC01770	lncRNA	0.511	0.46	2.536	0.778	0.876	1.125	0.348	0.758	1.5	0.36	1.147	0.334	0	0
ENSG00000225286		processed_pseudogene	0	0	0.362	0	0	0	0	0.19	0	0.36	0	0	0	0
ENSG00000225287	OFD1P13Y	unprocessed_pseudogene	0.128	0	0.181	0.583	0.219	0	0	0.474	0	0	0	0	0	0
ENSG00000225289	RPL29P29	processed_pseudogene	0	0.23	0	0	0	0	0	0	0	0	0	0	0	0
ENSG00000225292	LINC02935	lncRNA	3.063	3.683	1.449	2.527	2.628	1.125	0.695	7.014	0	0	0.382	0.668	0	0.383
ENSG00000225293	ABCD1P4	unprocessed_pseudogene	0.255	0	0.181	0	0.219	0	0	0.19	0	0	0	0	0	0
ENSG00000225294	OSTCP2	processed_pseudogene	0	0	0	0	0	0	0	0.379	0.45	0	0	0	0.241	0
ENSG00000225295	MTND4P4	unprocessed_pseudogene	0	0	0	0.194	0	0	0	0	0	0	0	0	0	0
ENSG00000225298	LINC00113	lncRNA	0	0	0	0.194	0	0	0	0.19	0.6	0	0	0	0	0.767
ENSG00000225299		lncRNA	0	0.23	0	0.778	0.438	0	0	0.758	0	0	0	0	0	0
ENSG00000225300		lncRNA	0	0.921	1.087	0.875	0.293	0	0	1.17	0.15	0	0.382	0	0	0
ENSG00000225304		processed_pseudogene	0	0.23	0	0	0	0	0	0	0	0	0	0	0	0
ENSG00000225308	ASS1P11	processed_pseudogene	0.255	0	0.362	0	0	0	0	0.19	0	0	0	0	0.241	0
ENSG00000225311		lncRNA	0	0.23	0	0.583	0	0	0	0.569	0	0	0	0	0	0
ENSG00000225313		lncRNA	0.255	0.46	0.724	0.778	0.438	0	0	0.569	0	0	0	0	0	0
ENSG00000225314	CDCA3P1	processed_pseudogene	0	0	0	0	0	0	0	0.379	0	0	0	0	0	0
ENSG00000225315		lncRNA	0.766	0	0	0.194	0	0	0	0.19	0	0	0.382	0	0	0
ENSG00000225316	TPTE2-AS1	lncRNA	0.255	0.23	1.449	0.389	0	1.687	0	1.706	0	0	0	0.334	0	0
ENSG00000225321	LINC01427	lncRNA	0.255	0	0	0	0	0	0	0.569	0	0	0	0	0	0
ENSG00000225328	LINC01594	lncRNA	0	0.46	0.362	0.194	0	0	0	0	0.6	0	0	0	0	0
ENSG00000225330		lncRNA	0	0.23	0	0	0	0	0	0	0	0	0	0	0	0
ENSG00000225331	LINC01678	lncRNA	0.383	0.23	0.181	0.292	0	0	0.174	0.379	0	0	0	0	0	0
ENSG00000225333		processed_pseudogene	0	0	0	0	0	0	0	0.379	0	0	0	0.334	0	0
ENSG00000225334	LINC02813	lncRNA	0	0.23	0.362	0.194	0	0	0	0.19	0	0	0	0	0	0
ENSG00000225335		lncRNA	0.255	0.115	1.449	0.583	0	0	0	0	0.3	0	0	0.334	0.481	0
ENSG00000225336	HMGB3P1	processed_pseudogene	0.255	0.23	2.173	0.389	0	1.125	0	0.19	0	0	0	0	0	0
ENSG00000225337		lncRNA	0	0	0.543	0	0.219	0	0	0.095	0	0	0	0	0	0
ENSG00000225338	RPL23AP18	processed_pseudogene	0	0.46	0	0	0.145	1.125	0	0.569	0	0.36	0	0.417	0.481	0.127
ENSG00000225339		lncRNA	3.191	2.648	2.173	5.249	5.693	7.312	2.781	4.029	8.272	14.04	4.332	4.005	8.664	7.092
ENSG00000225341		lncRNA	0	0.115	0	0	0	0	0.348	0	0	0	0	0	0	0
ENSG00000225342	LRRK2-DT	lncRNA	0	0.691	0.362	1.361	0	0	0	2.085	0.6	0	0.382	0.334	0.481	0
ENSG00000225343	RPL21P66	processed_pseudogene	0	0	0	0	0	0	0	0.19	0.3	0.72	0	0.668	0	0.383
ENSG00000225345	SNX18P3	transcribed_unprocessed_pseudogene	0	0	0	0	0	0	0	0.095	0	0	0	0	0	0
ENSG00000225347	SLC25A5P8	processed_pseudogene	0	0	0.181	0	0	0	0	0.379	0	0.36	0	0	0.481	0
ENSG00000225349	ANKRD49P2	processed_pseudogene	0	0	0.362	0.194	0	0	0	0.379	0	0	0	0	0.481	0
ENSG00000225350	FREM2-AS1	lncRNA	0	0	0	0	0	0	0	0.19	0	0	0	0	0	0
ENSG00000225354	RPL7AP52	processed_pseudogene	0	0	0	1.361	0	0	0	1.517	0	0	0	0	0	0
ENSG00000225355	ARL6IP1P2	processed_pseudogene	0	0	0	0.389	0	0	0	0	0	0	0	0	0	0
ENSG00000225356		processed_pseudogene	0	0.23	0	0.194	0	0	0	0.379	0	0	0	0	0	0
ENSG00000225357	RPF2P1	processed_pseudogene	0.255	0	0.543	0.292	0	0	0	0.284	0.3	0	0.191	0.167	0	0.192
ENSG00000225359		lncRNA	0.255	0	0.362	0	0	0	0	0	0	0	0	0	0	0
ENSG00000225361	PPP1R26-AS1	lncRNA	5.36	5.525	6.158	3.305	2.628	4.499	4.519	3.223	0.3	1.08	0	0.334	0.963	0.767
ENSG00000225362	CT62	lncRNA	0	0.23	1.087	0	0.438	0	0	0.19	0	0	0	0	0	0
ENSG00000225364	ATP6V0E1P1	processed_pseudogene	0	0	0	0	0	1.125	0	0	0	0	0	0	0	0
ENSG00000225365		lncRNA	0	0	0.362	0	0	0	0	0	0	0	0	0	0	0
ENSG00000225366	CRIPTO3	protein_coding	0.766	0.46	0.724	0.68	0.438	0	0.348	1.991	0	0	0	0	0.963	0
ENSG00000225369	CAPZA1P2	processed_pseudogene	0	0	0	0	0	0	0	0	0	0	0.191	0	0	0
ENSG00000225370		unprocessed_pseudogene	0	0.23	0	0.389	0	1.125	0	0.569	0	0	0	0	0	0
ENSG00000225371	CICP8	processed_pseudogene	0.128	0	0.543	0	0.438	0	0	0.317	0	0	0	0	0	0
ENSG00000225376	TMEM246-AS1	lncRNA	2.808	0.691	0.724	2.333	1.752	1.125	0.695	4.36	0.6	0	0.765	0	0	0
ENSG00000225377	NRSN2-AS1	lncRNA	4.084	3.683	3.985	7.095	2.628	5.624	2.086	7.962	6.598	9	5.353	3.114	2.888	4.217
ENSG00000225381	RPS5P7	processed_pseudogene	1.021	0.23	0.362	2.527	0.438	0	0.348	1.137	0	0	0	0	0	0
ENSG00000225383	SFTA1P	lncRNA	0.766	0.691	0	0.583	0	1.125	0.348	0.758	0.3	0	0.765	0.668	1.925	0.767
ENSG00000225384		processed_pseudogene	3.063	0.46	3.985	0.778	1.752	4.499	0.348	0	0	0.36	0	0	0.481	0.383
ENSG00000225385		processed_pseudogene	0.255	0	0	0.583	0	0	0	0	0	0	0	0	0	0
ENSG00000225386	LRRC3B-AS1	lncRNA	1.276	0.46	1.811	1.361	0.438	1.125	0.348	0.569	2.099	1.8	0.765	0	0.963	0
ENSG00000225387		lncRNA	0	0	0	0	0	0	0	0.19	0	0	0	0	0	0
ENSG00000225391	NHEG1	lncRNA	0	0.23	0	0	0	0	0	0	0	0	0	0	0	0
ENSG00000225392	MRPL36P1	transcribed_processed_pseudogene	0	0.115	0	0	0.219	0	0	0.19	0.15	0.09	0	0	0.12	0
ENSG00000225398	PGM5P4	transcribed_unprocessed_pseudogene	0	0	0.272	0	0	0	0	0	0.051	0	0.031	0	0	0
ENSG00000225399		lncRNA	0	0.23	0	2.138	1.314	0	0	0.758	0	0	0	0	0	0
ENSG00000225400	RAB28P5	processed_pseudogene	0	0	0	0.194	0	0	0	0.19	0	0	0	0	0	0
ENSG00000225402		processed_pseudogene	0.255	0	0	0	0	0	0	0.474	0.75	1.44	1.529	1.168	0.963	0.767
ENSG00000225404	RPL26P34	processed_pseudogene	0	0	0	0	0.438	0	0	0	0	0	0	0	0	0
ENSG00000225405	RPS15AP17	processed_pseudogene	19.698	17.86	19.018	18.176	11.022	12.846	11.064	19.574	15.272	24.39	38.301	63.28	44.044	33.831
ENSG00000225406	ELF2P4	processed_pseudogene	0	0	0	0	0	0	0	0	0	0	0	0.167	0	0.192
ENSG00000225407		lncRNA	0.255	0	0	0.194	0	0	0	0	0	0	0	0	0	0
ENSG00000225408		lncRNA	0.383	0	0	0.194	0.438	0	0	0	0	0.36	0	0	0	0
ENSG00000225411		lncRNA	0.595	0.115	0.362	0.34	1.239	0.562	0.549	0.853	0	0.27	0.478	0.918	0.159	0.127
ENSG00000225413	LINC02557	lncRNA	0	0	0.362	0	0	0	0	0	0	0	0	0	0	0
ENSG00000225415	ACKR4P1	processed_pseudogene	0	0	0.181	0.097	0	0	0	0.379	0.45	0.54	0	0	0	0.575
ENSG00000225416	RPL36AP28	processed_pseudogene	0	0	0.091	0	0	0	0	0.047	0	0	0.478	0.527	0.159	0.222
ENSG00000225417		lncRNA	0	0.23	0	0	0	0	0	0.19	0	0.36	0	0	0	0
ENSG00000225418	AKR1C5P	unprocessed_pseudogene	0	0.115	0	0.389	0	0	0	0	0	0	0	0	0	0
ENSG00000225419	RPL21P3	processed_pseudogene	0.255	0	0	0.259	0	0	0	0.19	0	0	0	0	0	0
ENSG00000225420		lncRNA	0	0	0.362	0.194	0.438	0	0	0.569	0	0	0	0	0	0
ENSG00000225421		lncRNA	1.276	0.691	0.362	0.778	0.438	0	0.348	0.948	0.3	0	0	0	0	0
ENSG00000225422	RBMS1P1	processed_pseudogene	1.404	0.345	0	1.361	0.657	0.562	0.348	1.517	0.15	1.44	1.338	1.836	1.203	2.683
ENSG00000225423	TNPO1P1	processed_pseudogene	0.255	1.151	0	0.778	0	1.125	1.043	0.379	0	0	0	0.334	0	0.767
ENSG00000225427	LINC00331	lncRNA	0	0.23	0.362	0.778	0	1.125	0	0.379	0	0	0	0	0	0
ENSG00000225428	NDUFB4P7	processed_pseudogene	0.128	0	0	0	0	0	0	0.095	0	0	0	0	0	0
ENSG00000225431	LINC01671	lncRNA	0	0	0	0	0	0	0	0.19	0	0	0	0	0	0
ENSG00000225434	LINC01504	lncRNA	5.679	1.612	4.709	2.138	2.628	1.125	3.476	2.085	0.3	0	0	0	0.481	0
ENSG00000225437	PACRG-AS2	lncRNA	0	0.23	0.724	0	0	0	0	0.569	0	0	0	0	0	0
ENSG00000225438	KRT41P	unprocessed_pseudogene	0.255	0.23	0	0	0	0	0	0	0	0	0	0	0	0
ENSG00000225439	BOLA3-DT	lncRNA	46.201	47.464	33.507	28.77	42.04	25.872	38.699	34.693	6.298	11.16	13.383	20.027	12.997	9.2
ENSG00000225442	MPRIP-AS1	lncRNA	1.532	1.151	0.362	1.75	1.752	2.25	1.043	2.465	0	1.44	0.382	0.334	0.481	0
ENSG00000225443	RPL36AP27	processed_pseudogene	0.255	0	0.362	0.194	0	0	0	0.379	0	0	0	0	0	0
ENSG00000225444	LINC01867	lncRNA	0.255	0.23	0.362	0	0.438	0	0	0.19	0	0	0	0	0	0
ENSG00000225446	LINC01763	lncRNA	4.084	1.842	3.26	1.361	0.876	1.125	1.738	1.864	0.6	0	0.382	0.668	0.481	0
ENSG00000225447	RPS15AP10	processed_pseudogene	1.276	0.921	1.087	6.998	0.876	0	0.348	5.308	0.3	0.36	0.765	0.668	0	0
ENSG00000225450		lncRNA	0	0.345	1.087	0.389	0	0	0	0.19	0.9	1.08	0.765	0	0	0.575
ENSG00000225451		processed_pseudogene	0	0	0	0	0.438	0	0	0	0	0	0	0	0	0
ENSG00000225457		lncRNA	0.766	0.23	0	0.194	0.438	0	0	0.758	0	0	0	0	0	0
ENSG00000225460		processed_pseudogene	0	0.46	0	0	0	0	0	0	0	0	0	0	0	0
ENSG00000225462	FDPSP1	processed_pseudogene	0.766	0.345	0.724	0	0.438	2.25	0	0.569	0	0.36	0	0.834	0.481	0
ENSG00000225463	ZNF70P1	processed_pseudogene	0	0	0	0.194	0	0	0	0	0	0	0	0	0	0
ENSG00000225465	RFPL1S	lncRNA	117.607	134.102	99.435	47.368	110.356	168.168	121.43	42.276	12.297	7.02	12.427	16.189	17.81	11.117
ENSG00000225466	OFD1P10Y	transcribed_unprocessed_pseudogene	0	0	0	0	0	0.281	0	0.08	0	0	0	0	0	0
ENSG00000225469		unprocessed_pseudogene	0.255	0	0	0	0.438	0	0	0	0	0	0	0	0	0
ENSG00000225470	JPX	lncRNA	44.317	45.256	49.779	36.546	41.603	52.498	32.328	35.057	45.837	46.35	39.046	35.465	29.021	24.615
ENSG00000225471	TPT1P15	transcribed_processed_pseudogene	0.511	0.23	0.362	0.049	0.219	0.562	0	0.237	0.45	0.36	0	0.167	0.361	0.863
ENSG00000225472	NFIB-AS1	lncRNA	0.766	0.691	1.449	1.944	0.438	0	2.433	1.517	4.199	1.44	2.294	0.334	1.444	1.533
ENSG00000225473	ATP13A4-AS1	lncRNA	0	0	0	0	0	0	0	0.948	0.6	0.36	0	0	0	0.767
ENSG00000225475		processed_pseudogene	10.848	11.184	14.519	10.643	12.555	13.217	15.295	9.337	4.424	9.9	16.602	19.36	12.395	12.555
ENSG00000225476	MTCO3P5	processed_pseudogene	0	0.23	0.362	0.194	0	0	0	0	0	0	0	0	0	0
ENSG00000225477		processed_pseudogene	0	0	0	0	0.438	0	0	0.095	0	0	0	0	0	0
ENSG00000225478		processed_pseudogene	0.255	0.23	0	0.583	0	0	0	0.19	0	0	0	0	0	0
ENSG00000225479	PLCB1-IT1	lncRNA	0	0	0	0.194	0	0	0	0.19	0	0	0	0	0	0
ENSG00000225480		transcribed_processed_pseudogene	0.043	0.058	0	0.348	0	0	0	0.237	0	0	0	0	0	0
ENSG00000225482	RPS6P14	processed_pseudogene	0	0	0.362	0	0	0	0	0	0	0	0	0	0	0
ENSG00000225483	RPL22P4	processed_pseudogene	0	0.076	0.12	0	0	0	0	0	0	0	0	0	0	0
ENSG00000225484	NUTM2B-AS1	lncRNA	23.802	23.961	23.937	36.935	17.298	30.743	18.917	29.353	13.521	15.84	21.221	21.419	21.781	13.352
ENSG00000225486		processed_pseudogene	0.255	0	0	0	0	0	0	0	0.3	0	0	0.334	0	0.192
ENSG00000225487	RPL35AP7	processed_pseudogene	0	0	0	0.389	0	0	0	0.379	0	0	0	0.334	0.481	0
ENSG00000225488		lncRNA	0	0.23	0	0.583	0	0	0	0.948	0	0	0	0	0	0
ENSG00000225492	GBP1P1	transcribed_unprocessed_pseudogene	0.255	0.115	0.181	0.097	0	0.562	0	0.995	0.15	0.99	0.191	0.918	0.361	0.575
ENSG00000225493	LINC01107	lncRNA	3.063	0.46	2.898	0.972	0.876	2.25	0.348	2.18	0	0	0	0	0	0
ENSG00000225496	RTRAFP1	processed_pseudogene	0	0	0.362	0	0.438	0	0	0.379	0.3	0.54	0.191	0	0.481	0.575
ENSG00000225497	KCNMA1-AS2	lncRNA	0	0.23	0	0	0	0	0	0	0	0	0	0	0	0
ENSG00000225498		lncRNA	0	0	0	0	0	0	0	0.19	0	0	0	0	0	0
ENSG00000225499	RPL15P4	processed_pseudogene	0.255	0	0.362	0	0.438	0	0	0.19	0	0	0	0	0	0
ENSG00000225502	GAPDHP16	processed_pseudogene	0	0	0	0.778	0	0	0	0.569	0	0	0	0	0	0
ENSG00000225505		processed_pseudogene	1.532	0.23	1.087	0.389	1.314	2.25	0.695	0.569	0	0	0	0	0	0
ENSG00000225506	CYP4A22-AS1	lncRNA	3.785	2.993	3.622	4.665	2.19	0	0.695	3.033	1.5	0.72	0.382	0.334	0	0
ENSG00000225509	AIFM1P1	processed_pseudogene	0	0	0	0	0.438	0	0	0.19	0	0	0	0	0	0
ENSG00000225510	PCDH8P1	transcribed_processed_pseudogene	0.255	0.691	1.268	0	0.438	0	0	0	0	0	0	0	0	0
ENSG00000225511	LINC00475	transcribed_unprocessed_pseudogene	0	0	0	0	0	0	0	0	0	0	0	0	0.241	0.192
ENSG00000225514	MTND1P34	transcribed_processed_pseudogene	0.255	0	0	0.389	0	0	0	0.19	0	0	0	0	0	0
ENSG00000225518	LINC01703	lncRNA	0.255	0.46	0	0.194	0.876	1.125	0.348	0.379	2.999	0	2.677	1.001	0	0.383
ENSG00000225519		lncRNA	0.511	0.46	0	1.361	0.438	0	0	2.085	0	0	0	0	0	0
ENSG00000225522		processed_pseudogene	0	0	0	0.194	0	0	0	0	0	0	0	0	0	0
ENSG00000225523	IGKV6D-21	IG_V_gene	0	0	0	0	0	0	0.174	0	0	0	0	0	0	0
ENSG00000225526	MKRN2OS	protein_coding	1.532	1.842	2.173	1.88	1.314	0	2.2	0.995	0	0	0.382	0.334	0.241	0.767
ENSG00000225528	TMA7B	protein_coding	17.229	11.511	13.946	3.369	11.167	18.369	11.992	5.213	12.747	7.139	10.897	9.707	10.83	7.732
ENSG00000225530	SP3P	processed_pseudogene	0.255	0	0	0	0	0	0	0	0	0	0	0	0	0
ENSG00000225531		processed_pseudogene	1.532	1.727	1.811	2.236	0.876	1.125	1.738	1.517	1.35	0.9	1.338	0.501	1.685	0.958
ENSG00000225533	PAWRP1	processed_pseudogene	0	0	0.362	0	0	0	0	0	0	0	0	0	0	0
ENSG00000225535	LINC01393	lncRNA	0	0.23	0	0	0	1.125	0	0	0	0	0	0.334	0	0
ENSG00000225536	STIP1P3	processed_pseudogene	0	0	0	0	0	0	0	0.19	0.45	0	0	0.501	0	0
ENSG00000225537		lncRNA	0.511	0	0	0.194	0	0	0	0.19	0	0	0	0	0	0
ENSG00000225538	OR5BE1P	transcribed_unprocessed_pseudogene	0	0	0	0	0	0	0	0.095	0	0	0	0	0	0
ENSG00000225539	LINC01821	lncRNA	1.276	2.705	2.717	3.888	2.19	0	0	5.814	0	0	0	0	0.481	0
ENSG00000225542	ZNF385D-AS1	lncRNA	0	0.46	0.362	0.194	0	0	0	0	0	0	0	0	0	0
ENSG00000225544	MPPE1P2	processed_pseudogene	0.383	0.115	0.543	0.194	0.657	0	0.174	0.19	0.15	0.72	0.191	0.167	0.241	0.575
ENSG00000225545		lncRNA	0	0	0.362	0	0.438	0	0	0.19	0	0	0	0	0	0
ENSG00000225546	LINC02476	lncRNA	0.511	0.23	0	1.75	0.438	2.25	0	4.171	0	0	0	0	0	0.383
ENSG00000225548	LINC01980	lncRNA	0.511	0.691	0.724	1.361	0.438	0	0.695	2.465	1.8	0.72	2.677	3.004	4.332	6.709
ENSG00000225549	SELENOKP3	transcribed_processed_pseudogene	0.128	0	0	0	0	0.562	0	0	0	0	0	0	0	0
ENSG00000225552	NAALADL2-AS1	lncRNA	4.084	2.072	1.087	0.972	1.314	0	2.086	1.327	0	0	0	0	0	0
ENSG00000225555		lncRNA	1.021	0.691	2.355	0.778	2.19	1.125	0.695	0.379	1.35	1.08	0.382	0.668	0.481	0.383
ENSG00000225556	C2CD4D	protein_coding	0.511	1.612	2.536	0.583	3.065	5.624	1.043	0.379	0	0.36	0	0	0	1.15
ENSG00000225558	UBE2D3P2	processed_pseudogene	1.276	0.691	1.449	0.389	0.438	1.125	0	0.758	1.05	0	0	0	0	0
ENSG00000225559		lncRNA	1.787	2.302	0.362	0.778	0.438	3.375	2.781	1.517	0.6	0	0.382	1.001	0.481	0
ENSG00000225561	LINC01710	lncRNA	0	0.23	0	0	0	0	0	0	0	0	0	0	0	0
ENSG00000225563		lncRNA	0	0	0	0	0	0	0	0.379	0	0	0	0	0	0
ENSG00000225564	LINC01492	lncRNA	2.042	0.691	0.724	4.86	1.752	0	0.695	3.602	0.3	0	0	0	0	0
ENSG00000225568		processed_pseudogene	0	0.23	0	0	0	0	0	0	0	0	0	0	0	0
ENSG00000225569	CCT4P2	processed_pseudogene	0.255	0	0.724	0.972	0	1.125	0	1.137	0	0	0.191	0.334	0.481	0
ENSG00000225573	RPL35P5	processed_pseudogene	3.106	3.529	3.804	2.366	2.921	1.687	2.896	3.602	3.299	7.02	7.009	9.456	8.342	8.752
ENSG00000225574	DRAXINP1	processed_pseudogene	0.255	0	0	0	0	0	0	0	0	0	0	0	0	0
ENSG00000225578	NCBP2-AS1	lncRNA	0	0	0.362	0.194	0.438	1.125	0.695	0	0	0	0	0.334	0	0
ENSG00000225579	EDNRB-AS1	lncRNA	7.147	2.763	3.985	6.221	2.628	8.999	2.086	7.678	3.899	1.08	2.677	0.668	0.963	0.383
ENSG00000225580	PA2G4P5	processed_pseudogene	0.255	0.115	0	0.875	0.219	0	0	0.474	0	0.9	0.317	0.501	0.963	0.958
ENSG00000225581	TRIM53AP	unprocessed_pseudogene	0	0.249	0	0.647	0	0	0	0.394	0	0	0	0	0	0
ENSG00000225582		lncRNA	0	0	0	0.194	0	0	0	0	0	0	0	0	0	0
ENSG00000225585	IPPKP1	processed_pseudogene	0	0	0	0.583	0	0	0	0.379	0	0	0	0	0	0
ENSG00000225588		lncRNA	0.255	0	0	0.389	0	0	0	0	0	0	0	0	0	0
ENSG00000225591	RPS27P7	processed_pseudogene	0	0.058	0	0	0	0	0	0	0	0	0	0.167	0	0.096
ENSG00000225595	LINC01623	lncRNA	2.553	3.223	1.811	0.194	0.876	5.624	1.043	0.948	0	0.36	0	0.501	0	0
ENSG00000225602	MTOR-AS1	lncRNA	0	0	0	0	0	0	0	0.19	0	0	0	0	0	0
ENSG00000225605		lncRNA	0.255	0.691	0	0.778	0	1.125	0	0.379	0	0	0	0	0	0
ENSG00000225606		lncRNA	0.255	0	0.362	0.194	0.876	0	0	0.379	0	0	0	0	0	0
ENSG00000225609	CDY20P	unprocessed_pseudogene	0	0	0	0	0	0	0	0.142	0	0	0	0	0	0
ENSG00000225610		lncRNA	0	0	0	0.194	0	0	0	0	0	0	0	0	0	0
ENSG00000225611	CCDC13-AS2	lncRNA	1.787	1.151	0.362	0.389	0.876	1.125	0.695	1.137	0.6	0.36	0	0	0.481	0
ENSG00000225612		lncRNA	0	0	0.362	0	0	0	0	0	0	0	0	0	0	0
ENSG00000225614	ZNF469	protein_coding	1.787	1.151	5.071	1.166	7.883	7.874	5.909	2.654	5.699	12.121	2.677	2.67	8.183	6.517
ENSG00000225616		processed_pseudogene	0.511	0.23	0.362	0.194	0	0	0.174	0.379	0.6	0.54	0.382	0.334	0	0.383
ENSG00000225619	MYT1L-AS1	lncRNA	0.511	0	0	0.194	0	0	0	0.569	0	0	0	0	0	0
ENSG00000225622	PPIAP17	processed_pseudogene	0.255	0.23	0	0	0	0	0	0	0	0	0	0	0	0.383
ENSG00000225623	AGBL4-IT1	lncRNA	0	0	0.362	0	0	0	0	0.19	0	0	0	0	0	0
ENSG00000225624	TBL1YP1	unprocessed_pseudogene	1.021	0	0.362	0.389	0	0	0	0.379	0	0	0	0	0	0
ENSG00000225626	CFAP95-DT	lncRNA	0	0	0	0	0	0	0	0	0	0	0.382	0	0.481	0.767
ENSG00000225630	MTND2P28	unprocessed_pseudogene	637.555	619.861	627.76	553.926	774.463	923.516	1075.67	565.609	1419.31	1197.35	992.155	862.012	1045.1	1455.14
ENSG00000225632		lncRNA	0	0	0.724	0.194	0	0	0	0.379	0	0	0	0	0	0
ENSG00000225636	HNRNPA3P15	processed_pseudogene	0	0	0.362	0	0	0	0	0.379	0	0	0	0	0	0
ENSG00000225637		lncRNA	0	0.46	0.362	0	0	0	0	0	0	0	0	0	0	0
ENSG00000225638	PABPC1P12	processed_pseudogene	0.084	0.249	0.482	0.647	0	0	0	0.885	0	0.119	0	0	0	0
ENSG00000225639	PGAM1P2	processed_pseudogene	0	0	0	0	0	0	0	0	0.075	0	0	0	0.481	0
ENSG00000225642	SNRPEP5	processed_pseudogene	0.766	0.46	1.087	1.814	0.438	0	0	1.706	0	0	0	0	0	0.383
ENSG00000225644	RPL35AP4	processed_pseudogene	0.766	0.46	0.724	0.389	0.876	3.375	0	0	0	0	0	0	0	0
ENSG00000225647		lncRNA	0.766	0.921	1.087	0.389	0.876	0	0	0.758	0.6	1.08	0	0.334	1.925	0.383
ENSG00000225648	SBDSP1	transcribed_unprocessed_pseudogene	1.085	1.381	0.906	1.361	0.876	1.125	1.043	1.848	1.2	1.53	1.338	2.503	2.768	2.204
ENSG00000225649		lncRNA	2.297	1.151	1.449	1.75	2.628	2.25	2.433	2.085	0	0	0.382	1.001	0.481	0.383
ENSG00000225650	EIF2S2P5	processed_pseudogene	0	0.23	0.091	0.972	0	0	0.115	0.19	0	0	0.574	0.334	0	0
ENSG00000225652	KCNMA1-AS3	lncRNA	0.255	0	0	0.194	0.876	0	0	0.19	0	0	0	0	0	0
ENSG00000225653	RNF19BPY	processed_pseudogene	0	0	0	0	0	0	0	0.379	0	0	0	0	0	0
ENSG00000225656		lncRNA	1.021	0.46	0	2.43	1.314	1.125	0	1.517	4.199	2.16	2.677	1.001	0.963	2.3
ENSG00000225657	LINC01716	lncRNA	4.148	2.072	3.441	1.215	0.876	4.499	3.865	0.9	0.276	0.09	1.051	0.391	0.361	0.383
ENSG00000225661	RPL14P5	processed_pseudogene	0	0	0	0.194	0.219	0	0	0.19	0	0	0	0	0	0
ENSG00000225662	RPL14P2	processed_pseudogene	0	0.23	0.362	0.583	0	0	0	0.569	0	0	0	0	0	0
ENSG00000225663	MCRIP1	protein_coding	139.367	135.138	168.079	118.969	150.207	68.617	133.829	114.316	124.468	131.039	141.473	155.546	154.033	123.439
ENSG00000225669	RPL23AP27	processed_pseudogene	0.255	0	0.362	0	0	0	0.348	0.19	0	0	0	0	0	0
ENSG00000225670	CADM3-AS1	lncRNA	0.766	0.46	1.087	1.361	0.876	1.125	0.348	1.706	0	2.16	0	0.334	0	0.767
ENSG00000225671	FCF1P6	processed_pseudogene	0	0	0	0	0	1.125	0.115	0	0	0	0	0	0	0
ENSG00000225674	IPO7P2	processed_pseudogene	0.255	0	0	0	0	0	0	0	0	0	0	0.167	0.722	0
ENSG00000225675	LRP8-DT	lncRNA	0	0.46	1.087	0.389	0.876	0	0.695	0.19	0	0	0	0	0	0.383
ENSG00000225676		lncRNA	0.255	0	0.362	0.194	0	0	0	0.948	0	0	0	0.334	0	0
ENSG00000225678		transcribed_unprocessed_pseudogene	0	0.46	0	0	1.752	2.25	0.348	0.474	0	0	0	0	0	0
ENSG00000225680		lncRNA	0.255	0.46	0	0.194	0	0	0	0.758	0	0	0	0	0	0
ENSG00000225683	PACRG-AS3	lncRNA	0.511	0.691	0.362	0.972	0	1.125	1.39	0.379	0.6	0.72	0	0.334	0	0
ENSG00000225684	FAM225B	lncRNA	1.787	0.921	1.811	1.555	0.876	1.125	0	2.275	0	0	0	0	0.241	0
ENSG00000225685	TSPY5P	transcribed_unprocessed_pseudogene	0	0.23	0	0	0	0	0	0	0	0	0	0	0	0
ENSG00000225689		lncRNA	0.255	1.381	2.173	0.778	0.438	0	0.695	1.517	0	0	1.147	0.501	0.481	0.383
ENSG00000225693	LAGE3P1	processed_pseudogene	0	0.23	0.724	0.486	0.438	0	0.695	0	0	0.18	0	0	0	0.383
ENSG00000225695	HNRNPA1P35	processed_pseudogene	0.064	0.364	0	0.826	0.438	0	0.087	0.679	0.975	0.27	1.308	1.252	1.165	0.479
ENSG00000225697	SLC26A6	protein_coding	4.85	5.986	3.26	3.888	2.628	6.749	3.476	6.446	6.598	3.96	4.206	6.342	7.702	4.217
ENSG00000225701	EIF4A1P13	processed_pseudogene	0	0.23	0	0.389	0	0	0	0	0	0	0	0	0	0
ENSG00000225703		lncRNA	2.17	0.921	1.63	1.458	1.752	0	0.695	2.938	0.3	0	0	0	0	0.192
ENSG00000225705		processed_pseudogene	0	0	0.543	0	0	0	0	0.19	0	0	0	0	0	0
ENSG00000225706	PTPRD-AS1	lncRNA	12.635	11.396	14.127	6.026	14.307	13.498	14.773	6.161	10.197	9.36	11.471	10.347	5.776	3.834
ENSG00000225708		lncRNA	0	0	0.362	0	0	1.125	0	0	0	0	0	0	0	0
ENSG00000225710	PDE4DIPP8	unprocessed_pseudogene	0	0	0	0	0	0	0	0.063	0	0	0	0	0	0.383
ENSG00000225711		processed_pseudogene	0	0.23	0.362	0.194	0.876	0	0	0.569	0	0	0	0	0	0.383
ENSG00000225712	ATP5MC2P1	processed_pseudogene	0	0	0	0.389	0	1.125	0	0.095	0.6	0.9	0.574	0.501	0	0
ENSG00000225713	RPL30P1	processed_pseudogene	0	0	0	0	0	0	0	0.19	0	0	0	0	0	0
ENSG00000225715	PSMA1P1	processed_pseudogene	0	0	0	0	0	0	0	0.19	0.3	0.54	0.191	0.167	0	0
ENSG00000225718		lncRNA	4.339	1.612	5.796	3.499	3.503	3.375	1.043	4.171	0.6	0	0	0	0.722	0.383
ENSG00000225721		lncRNA	0	0.23	0.362	0.68	0	0	0	1.232	0	0.18	0.956	0.167	0.722	0
ENSG00000225723	MTND6P15	processed_pseudogene	0	0.23	0	0	0	0	0	0.19	0	0	0	0	0	0
ENSG00000225724	ASH2LP3	unprocessed_pseudogene	0	0	0	0	0	0	0	0.19	0	0	0	0	0	0
ENSG00000225725	FAM66E	lncRNA	0.084	0.154	0.12	0.097	0	0	0	0.095	0.15	0.27	0	0.083	0	0.192
ENSG00000225726		processed_pseudogene	0	0	0	0.097	0	0	0	0	0	0	0	0	0	0
ENSG00000225730	ADGRF5-AS1	lncRNA	0	0	0	0.778	0.438	1.125	0	0.758	0	0	0	0	0	0
ENSG00000225731	PDE9A-AS1	lncRNA	0	0	0.362	0	0.876	0	0	0	0.6	0	0.382	0	0	0
ENSG00000225733	FGD5-AS1	lncRNA	190.673	188.779	191.443	205.247	138.602	251.97	149.471	229.548	114.57	116.279	98.457	96.131	97.955	78.396
ENSG00000225738	NRG3-AS1	lncRNA	0	0.23	0	1.944	0	0	0	0.569	0	0	0	0	0.481	0
ENSG00000225739	NPM1P18	processed_pseudogene	0.084	0	0.091	0.194	0	0	0	0.237	0.474	0.27	0.478	1.142	0.4	0.096
ENSG00000225740	ELOCP6	processed_pseudogene	0	0	0	0.194	0	0	0	0	0	0	0	0	0	0
ENSG00000225741		unprocessed_pseudogene	0	0	0	0	0.438	0	0	0	0	0	0	0	0	0
ENSG00000225744		lncRNA	0	0	0	0	0	0	0	0	0	0.18	0	0.167	0	0
ENSG00000225746	MEG8	lncRNA	14.805	7.712	10.505	7.5	6.788	12.936	4.519	8.531	2.399	1.62	1.847	0.668	2.647	3.642
ENSG00000225751		lncRNA	0	0.46	0.724	0.389	0.438	0	0	1.137	0	0	0	0	0	0
ENSG00000225755	TRNT1P1	processed_pseudogene	0.766	0.691	0.362	0.583	1.752	0	0.695	1.327	0	0	0	0	0	0.383
ENSG00000225756	DBH-AS1	lncRNA	0.511	0.23	0.724	0	0.438	2.25	0.695	0.19	0.3	0.36	0.382	0.334	0	0
ENSG00000225760	LINC00431	transcribed_unprocessed_pseudogene	0	0	0	0	0	0	0.087	0.047	0	0	0	0.083	0	0
ENSG00000225761		lncRNA	0.766	1.151	0	0.194	0	0	0	0	0	0	0	0	0	0
ENSG00000225762	LINC01389	lncRNA	1.276	0	1.087	0.389	0.438	0	0	0	0	0	0	0	0	0
ENSG00000225764	P3H2-AS1	lncRNA	1.616	0.767	2.173	1.814	0.582	1.125	1.043	1.327	0.9	0.72	0	0.334	0.4	0.767
ENSG00000225765	LINC01831	lncRNA	1.659	1.381	1.811	2.722	3.284	0	0	2.37	0	0	0	0	0	0
ENSG00000225766	DHRS4L1	transcribed_unprocessed_pseudogene	0	0.039	0	0.109	0.074	0	0	0.053	0.15	0.382	0.126	0.204	0.496	0.042
ENSG00000225767	FAF1-AS1	lncRNA	0	0.23	1.087	1.166	0	0	0	0.379	0	0	0	0.334	0	0
ENSG00000225768	LINC02620	lncRNA	0.255	0	0	0	0.438	0	0.348	0	0	0	0	0	0	0
ENSG00000225769	CROCCP1	processed_pseudogene	0.255	0	1.087	0	0.438	0	0.348	0	0	0	0	0	0	0
ENSG00000225770	RPS29P3	processed_pseudogene	1.532	0.46	1.087	0.389	0.438	0	1.043	1.232	0.45	0.9	0.317	0.334	1.444	0.767
ENSG00000225774	SIRPAP1	processed_pseudogene	0	0	0	0	0	0	0	0.19	0	0.18	0	0	0	0
ENSG00000225778	PROSER2-AS1	lncRNA	0	0	0.362	0	0	1.125	0	0.569	0.6	0	0	0	0	0
ENSG00000225779		processed_pseudogene	0.511	0	0	0	0	0	0	0	0	0	0	0	0	0
ENSG00000225781	OR6V1	protein_coding	0	0	0	0	0	0	0	0.19	0	0	0	0	0	0
ENSG00000225783	MIAT	lncRNA	215.815	322.19	174.961	308.276	110.431	138.921	104.109	342.664	34.341	16.74	97.693	147.619	135.501	27.026
ENSG00000225785		lncRNA	0	0	0	0.389	0	0	0	0.379	0	0	0	0	0	0
ENSG00000225787	LSM3P3	processed_pseudogene	0	0.345	0	0.972	0	0	0.174	0.474	0.699	0.54	0.191	0.167	0.4	0.192
ENSG00000225791	TRAM2-AS1	lncRNA	12.763	8.633	9.78	8.165	5.255	3.375	7.3	7.014	10.497	8.28	9.177	4.339	6.258	8.434
ENSG00000225792	SNX10-AS1	lncRNA	7.913	9.899	8.694	6.609	13.138	24.747	15.642	3.412	23.694	7.56	9.559	17.023	7.22	1.917
ENSG00000225793	TMEM30A-DT	lncRNA	1.021	1.842	2.173	4.471	0.438	1.125	0.695	3.981	3.299	0.72	1.912	1.335	3.851	0.767
ENSG00000225794		lncRNA	0.255	0	0	0	0	0	0.348	0	0	0	0	0	0	0.383
ENSG00000225796	MTND4P23	unprocessed_pseudogene	0	0	0	0	0	0	0	0.19	0	0	0	0	0	0
ENSG00000225797	UBDP1	unprocessed_pseudogene	0	0.23	0.362	0	0	0	0	0.19	0	0	0	0	0	0
ENSG00000225798		lncRNA	0	0	0	0	0	0	0	0.379	0	0	0	0	0	0.383
ENSG00000225802	WARS1P1	transcribed_unprocessed_pseudogene	0	0	0.181	0	0	1.125	0	0	0	0	0	0	0	0
ENSG00000225803	MRPS11P1	processed_pseudogene	0	0	0	0.389	0	1.125	0	0	0	0	0	0	0	0
ENSG00000225805	DEFB131B	protein_coding	0	0	0.362	0	0	0	0	0	0	0	0	0	0	0
ENSG00000225806		lncRNA	0.255	0.806	0.362	1.166	0.219	0	0	0.758	0.45	1.08	0.382	1.001	0.722	0
ENSG00000225807		lncRNA	1.532	1.381	1.63	0.194	0.438	1.125	0.348	1.517	0.9	0.36	0.382	0.334	0	0
ENSG00000225808	DNAJC19P5	processed_pseudogene	0	0	0	0.194	0	0	0	0.19	0	0	0	0	0	0
ENSG00000225809	RBMY2KP	unprocessed_pseudogene	0	0	0	0	0	0	0	0.379	0	0	0	0	0	0
ENSG00000225813		processed_pseudogene	1.276	0.23	0.362	0.778	0	1.125	0	1.137	0	0	0	0	0	0
ENSG00000225815		lncRNA	0	0.23	0	0	0	0	0.348	0	0	0	0	0	0	0
ENSG00000225816	GTF3AP5	processed_pseudogene	0.255	0	0	0	0.876	0	0	0.19	0	0	0	0	0	0
ENSG00000225818		lncRNA	0	0	0.362	0	0.438	0	0	0	0	0	0	0.334	0	0
ENSG00000225822	UBXN7-AS1	lncRNA	0.766	0	1.087	1.361	0.876	0	1.043	2.085	0	0	0.765	1.001	0	0
ENSG00000225823	RPL7P45	processed_pseudogene	0	0	0.362	0.389	0	1.125	0	0.379	0	0	0.191	0.334	0	0
ENSG00000225826	LINC00626	lncRNA	0.255	0.46	1.087	0.389	2.19	1.125	2.086	0.19	0.3	0	0	0	0	0.383
ENSG00000225828	FAM229A	protein_coding	9.189	11.05	9.056	12.83	5.693	4.499	7.3	11.564	3.599	3.24	4.971	3.338	2.407	2.683
ENSG00000225830	ERCC6	protein_coding	13.018	17.266	16.663	17.107	11.824	20.248	12.166	16.304	7.798	5.76	9.941	5.341	5.776	3.45
ENSG00000225831	RPS18P1	processed_pseudogene	0	0	0	0.194	0	0	0	0.948	0	0	0	0	0	0
ENSG00000225832	RPL36AP25	processed_pseudogene	0.766	0.23	0.362	0.194	0	0	0	0.19	0	0	0	0	0	0
ENSG00000225833	ACE2-DT	lncRNA	0	0	0	0.194	0	0	0	0	0	0	0	0	0	0
ENSG00000225839	TRMT2B-AS1	lncRNA	0	0	0	0.194	0	0	0	0	0	0	0	0	0	0
ENSG00000225843	NIPA2P1	processed_pseudogene	0	0	0	0.583	0	0	0	0	0	0	0	0	0	0
ENSG00000225846	RPL36P8	processed_pseudogene	0	0	0	0	0	0	0	0	0	0.36	0	0	0	0
ENSG00000225849	MKRN7P	transcribed_processed_pseudogene	0.255	0.23	0.362	0	0	0	0.174	0.19	0	0	0	0	0	0
ENSG00000225850		lncRNA	0.893	0.691	1.449	0.583	0.438	0	0.348	0.379	0.6	0	0.765	0.668	0.481	0.383
ENSG00000225851	HLA-S	unprocessed_pseudogene	0	0	0	0	0	0	0	0.19	0	0.18	0	0	0	0
ENSG00000225854		processed_pseudogene	0.255	0.23	0	0	0	0	0	0.569	0	0	0	0	0	0
ENSG00000225855	RUSC1-AS1	lncRNA	0	2.532	1.449	1.361	2.19	0	0.348	1.706	2.699	2.52	1.912	2.337	1.925	1.917
ENSG00000225856	PCNPP2	processed_pseudogene	0.255	0	0	0.194	0	0	0	0.19	0	0	0	0	0	0
ENSG00000225857	LINC02816	lncRNA	0	0	0.362	0	0	0	0	0.379	0.3	0	0	0	0	0
ENSG00000225864		unprocessed_pseudogene	0	0	0.724	0	0	1.125	0	0.19	0	0.36	0	0	0.481	0
ENSG00000225867		lncRNA	0	0	0	0	0	0	0	0	0.3	0	0	0	0	0.383
ENSG00000225868	WDR87BP	transcribed_unprocessed_pseudogene	0	0.115	0.543	0.097	0.438	0.562	0	0	0	0	0	0	0	0
ENSG00000225869		processed_pseudogene	0	0	0	0.097	0.438	0	0	0	0	0	0	0	0	0
ENSG00000225870	LINC00368	lncRNA	0	0	0.362	0.194	0	0	0	0.19	0	0	0	0	0	0
ENSG00000225871		processed_pseudogene	0	0	0	0	0	0	0	0.379	0	0.36	0	0	0.481	0
ENSG00000225872	TEX14BP	transcribed_unitary_pseudogene	0	0.46	0.362	0.194	0	0.562	0.348	0.095	0.3	0	0	0	0	0
ENSG00000225873	C3orf86P	transcribed_unitary_pseudogene	0	0	0	0	0.219	0	0	0	0.15	0	0	0	0	0
ENSG00000225877	PSG8-AS1	lncRNA	0	0.921	0.362	0.389	0	1.125	0	0.569	0	0	0	0	0	0
ENSG00000225878	SERBP1P2	processed_pseudogene	0	0.23	0	0.194	0	0	0	0.379	0	0	0	0	0	0
ENSG00000225879		lncRNA	5.616	3.914	4.347	0.972	2.628	6.749	4.519	1.896	0	0	0	0	0	0
ENSG00000225880	LINC00115	lncRNA	5.253	8.364	6.582	8.489	3.797	4.499	5.489	7.284	1.949	1.919	2.581	3.101	0.963	0.575
ENSG00000225881		lncRNA	0	0	0	0	0	0	0	0.19	0	0	0	0	0	0
ENSG00000225882	LINC01456	lncRNA	2.297	2.302	2.173	1.944	0.876	1.125	1.738	2.844	0	0.36	3.441	5.341	1.925	1.15
ENSG00000225883	BMS1P11	transcribed_unprocessed_pseudogene	0.255	0.46	0.319	0.778	0.385	0.281	0.407	0.451	0.114	0.464	0.336	0.25	0	0.238
ENSG00000225884		lncRNA	0	0	0	0	0	0	0	0.19	0	0	0	0	0.481	0
ENSG00000225885		lncRNA	1.424	0.921	0.724	0.972	1.752	0	0.435	0.616	0	0	0	0	0	0
ENSG00000225886		lncRNA	0	0.23	0	0	0	0	0	0.19	0	0.36	0	0	0	0
ENSG00000225889		lncRNA	10.721	7.252	5.434	9.978	4.16	11.811	4.345	11.327	1.2	1.08	1.243	1.502	1.444	1.15
ENSG00000225891	DHDDS-AS1	lncRNA	1.276	1.612	0.362	1.361	0.438	0	0	1.137	0.3	0.36	0	0.334	0	0.767
ENSG00000225893		processed_pseudogene	0	0	0	0.194	0	0	0	0	0	0	0	0	0	0
ENSG00000225896	ELOCP36	processed_pseudogene	0	0	0	0.097	0	0.562	0	0.19	0	0	0	0	0	0
ENSG00000225899	FRG2B	protein_coding	0.128	0	0.181	0.097	0	0	0	0.379	0	0	0	0	0	0
ENSG00000225900	HSPE1P13	processed_pseudogene	0.255	0	0	0.389	0	0	0	0	0	0	0	0	0	0
ENSG00000225901	MTND2P9	unprocessed_pseudogene	0.255	0.23	0	0.194	0	0	0	0	0	0	0	0	0.323	0
ENSG00000225904	MORF4L1P7	processed_pseudogene	0	0	0	0.194	0	0	0	0	0	0	0	0	0	0
ENSG00000225905	ANKRD65-AS1	lncRNA	0	0	0	0	0	0	0	0	0.45	0	0	0	0	0
ENSG00000225912	RPL26P36	processed_pseudogene	28.695	21.371	22.187	15.616	17.298	17.998	19.091	16.873	11.121	15.779	25.266	36.106	23.187	26.386
ENSG00000225913		lncRNA	0.255	0.46	0.362	0.583	0	1.125	0.348	0.948	0	0	0	0	0	0
ENSG00000225914	TSBP1-AS1	lncRNA	5.36	4.144	9.78	4.471	6.131	14.994	4.867	8.152	1.2	0.36	0	0.668	0.963	0
ENSG00000225918	RPL7P59	processed_pseudogene	0	0.23	0	0.194	0	1.125	0	0	0.15	0.72	0.191	1.168	0.481	0
ENSG00000225919	LINC01745	lncRNA	0	0	0	0	0	0	0	0.19	0	0	0	0	0	0
ENSG00000225920	RIMKLBP2	processed_pseudogene	0	0.23	0.724	0.972	0.438	1.125	0	0.758	0	0	0	0.334	0	0
ENSG00000225921	NOL7	protein_coding	92.146	87.483	72.81	91.754	96.343	92.239	86.207	84.363	90.877	88.199	86.413	85.283	79.423	99.288
ENSG00000225922	RPL21P92	processed_pseudogene	0.766	0.691	1.087	0.194	0	1.125	0	0.569	0	0	0	0	0	0.383
ENSG00000225923		processed_pseudogene	0.255	0	0	0	0	0	0	0	0	0	0	0	0	0
ENSG00000225924	TAB2-AS1	lncRNA	0	0	0	0	0	0	0	0.569	0	0	0	0	0	0
ENSG00000225925		processed_pseudogene	0.766	0.23	0.724	0.194	0.876	0	0.695	0.19	0	0	0	0	0	0
ENSG00000225928	CACYBPP1	processed_pseudogene	0.511	0.46	0.724	0.194	0.438	0	1.043	0.948	0	0	0.382	0	0	0
ENSG00000225929		lncRNA	0	0.23	0	0.389	0	0	0.348	0.948	0	0.36	0	0	0	0.383
ENSG00000225930	LINC02249	lncRNA	8.615	4.528	8.303	8.034	5.255	7.874	4.258	8.232	0.6	0.36	1.721	3.839	1.444	0
ENSG00000225931		TEC	0.255	0	1.449	0	0	0.562	0	0.284	0	0	0	0	0	0
ENSG00000225933	RPS14P5	processed_pseudogene	1.404	1.381	1.811	0.68	1.095	0.562	1.043	0.664	0.15	0.36	0	0.167	0.241	0
ENSG00000225934	FAM133FP	processed_pseudogene	0	0.23	0	0.34	0	0	0	1.185	0.075	0.09	0	0.083	0	0
ENSG00000225936	SLC18A2-AS1	lncRNA	1.021	0.921	1.811	0.972	0	0	0.348	0.569	0	0	0	0	0	0
ENSG00000225937	PCA3	lncRNA	3.147	1.496	1.63	1.361	1.896	0	0.521	2.37	0	0	0	0	1.925	0
ENSG00000225938	S1PR1-DT	lncRNA	5.871	2.532	4.709	8.165	4.379	6.749	1.39	4.171	3.599	1.8	3.824	1.669	2.888	1.533
ENSG00000225940	C5orf67	lncRNA	7.402	4.835	6.158	3.499	2.19	3.375	2.433	2.275	0.9	0.36	0	0	0	0
ENSG00000225942	LINC01875	lncRNA	0	0	0.362	0	0	0	0	0	0	0	0	0	0	0
ENSG00000225943		processed_pseudogene	0	0	0	0.194	0	0	0	0	0	0	0	0	0	0
ENSG00000225945	ZFAND3-DT	lncRNA	0	1.612	0.724	1.166	0	0	1.043	0.19	0.9	1.08	0.765	0	1.444	0
ENSG00000225947		processed_pseudogene	0	0.46	0.724	1.166	0	0	0.348	1.517	0	0	0.382	0	0	0
ENSG00000225948	LINC02648	lncRNA	4.104	1.86	1.721	0.939	1.533	1.406	0.636	1.01	0.3	0	0.126	0	0	0
ENSG00000225949		processed_pseudogene	0	0.23	0	0	0	0	0	0.19	0	0	0	0	0	0
ENSG00000225950	NTF4	protein_coding	0.064	0.46	0.634	0.34	0.766	1.406	1.651	0.569	0.3	0	0	0	0.481	0.383
ENSG00000225951	ODF2-AS1	lncRNA	0	0.23	0.362	0	0	0	0	0	0	0	0	0	0	0
ENSG00000225952		lncRNA	0.255	0	0.362	0	0	0	0	0	0	0	0	0	0	0
ENSG00000225953	SATB2-AS1	lncRNA	0.766	1.381	2.173	3.11	5.693	6.749	8.69	0.948	0	0.72	1.147	0.334	1.925	1.533
ENSG00000225956		lncRNA	0	0	0	0.097	0	0	0	0	0	0	0	0	0	0
ENSG00000225959	MTND4P3	unprocessed_pseudogene	0	0	0	0	0.438	0	0	0.19	0	0	0	0	0	0
ENSG00000225963		lncRNA	3.829	1.151	3.622	4.179	1.752	6.749	2.781	3.602	0.3	0.36	0.765	0.668	0	0.767
ENSG00000225964	NRIR	lncRNA	0.511	1.151	0.724	0.583	0	0	0	0.758	0	0	0	0	0	0.383
ENSG00000225965		transcribed_processed_pseudogene	0	0	0	0	0	0	0	0	0	0	0.191	0	0	0
ENSG00000225968	ELFN1	protein_coding	19.016	27.626	23.183	12.441	23.21	16.873	18.076	19.527	2.399	1.08	14.53	28.038	14.441	8.05
ENSG00000225969	BICDL3P	transcribed_unitary_pseudogene	0	0.115	0	0	0	0	0	0.19	0	0.54	0.574	0.167	0	0.383
ENSG00000225970		lncRNA	0	0	0	0.389	0	0	0	0.569	0	0	0	0	0	0
ENSG00000225971	RPS3AP51	processed_pseudogene	0	0	0	0	0	0	0	0	0.075	0	0	0	0	0
ENSG00000225972	MTND1P23	unprocessed_pseudogene	817.316	811.402	952.507	817.621	1008.97	1484.83	1120.51	661.962	2455.76	1896.82	1546.64	1331.82	1574.75	1981.84
ENSG00000225973	PIGBOS1	protein_coding	14.039	14.273	15.395	13.122	11.167	14.623	9.848	10.901	7.948	9.54	12.427	11.015	9.146	10.542
ENSG00000225975	ZNF567-DT	lncRNA	6.637	8.134	7.969	5.054	6.788	5.624	4.981	9.068	2.999	0.72	3.441	2.337	1.444	1.533
ENSG00000225976	CKS1BP2	processed_pseudogene	0	0.154	0.482	1.166	0.293	0.371	0.348	0.885	0.201	0.36	1.529	2.226	1.285	1.852
ENSG00000225978	HAR1A	lncRNA	88.572	81.958	111.026	7.776	37.223	52.869	43.103	10.616	0.9	0.36	0.382	1.001	1.444	0.767
ENSG00000225979	ANKRD44-DT	lncRNA	0	0.46	0.724	0	0	0	0.695	0.569	0	0	0	0	0	0
ENSG00000225981	MICALL2-DT	lncRNA	0	0.23	0.362	0	0.438	0	0	0.19	0	0	0.765	0	0	0.383
ENSG00000225982		lncRNA	0	0.23	0.362	0	1.752	0	0	0	0.3	0	0	0	0	0
ENSG00000225984	HMGB1P26	processed_pseudogene	0	0	0	0.826	0	0	0	0	0	0	0.765	0	0	0
ENSG00000225988	LAMP5-AS1	lncRNA	0	0	0.482	0	0	0	0	0.19	0	0	0	0.334	0.963	0.383
ENSG00000225997	OR4A8	protein_coding	0	0	0	0	0	0	0	0.19	0	0	0	0	0	0
ENSG00000226004	SIMALR	lncRNA	0.255	0	0	1.361	0	0	0.348	0.379	0	0	0	0	0	0
ENSG00000226005	LINC02660	lncRNA	0.255	0.23	0.362	0	0	0	0	0.569	0.3	0	0	0	0	0.383
ENSG00000226007	FAM88F	lncRNA	7.063	4.393	4.89	3.88	5.071	7.03	3.156	5.039	1.287	0.72	0.528	0.708	0.64	0.337
ENSG00000226009	KCNIP2-AS1	lncRNA	0	0.46	0.362	0.389	0	0	0	0	0	0	0	0.334	0.481	0
ENSG00000226010		processed_pseudogene	0	0	0	0.194	0	1.125	0	0	0	0	0	0	0	0
ENSG00000226011	OFD1P1Y	transcribed_unprocessed_pseudogene	0	0.115	0	0	0	0	0	0.095	0	0	0	0	0	0
ENSG00000226013	MRPS18BP1	processed_pseudogene	0.511	0	0	0.389	0	0	0	0.758	0	0	0	0	0	0
ENSG00000226014		processed_pseudogene	0.255	0	0	0	0	0	0	0	0	0	0	0	0	0
ENSG00000226015	CCT8P1	processed_pseudogene	6.509	5.871	4.709	5.637	3.941	7.874	4.693	3.318	1.65	1.62	4.397	3.338	3.369	2.492
ENSG00000226016	RPL36AP55	processed_pseudogene	0	0	0	0.389	0.438	0	0	0.569	0	0	0	0	0	0
ENSG00000226017	PRICKLE2-AS3	lncRNA	0.383	0.23	1.087	2.722	0	0	0	2.275	0	0	0	0	0	0
ENSG00000226020	CDK2AP2P3	transcribed_processed_pseudogene	0	0	0	0	0.219	0	0	0	0	0	0	0	0	0
ENSG00000226022		lncRNA	0	0	0	0	0	0	0	0.379	0.6	0	0	0	0	0
ENSG00000226024	COX5BP7	processed_pseudogene	0.128	0.345	0	0.389	0	0	0.174	0.758	0	0	0.191	0.167	0	0.575
ENSG00000226026	RWDD3-DT	lncRNA	0.255	0	0.724	2.43	0.876	1.125	0.348	2.465	0.675	1.44	0.382	0	0.963	0.383
ENSG00000226029	LINC01772	lncRNA	0.83	0.23	1.449	0.583	0.876	1.125	0	1.327	0.3	1.08	0.765	0.334	0.963	1.15
ENSG00000226030	HLA-DQB3	unprocessed_pseudogene	0	0.23	0	0	0	0	0	0	0	0	0	0	0	0
ENSG00000226031	FGF13-AS1	lncRNA	0.255	0.23	0	1.361	0	2.25	0	0.758	0.9	1.08	0.765	0	0	1.15
ENSG00000226034	NANOGNBP1	processed_pseudogene	0	0.23	0	0.194	0	0	0	0	0	0	0	0	0	0
ENSG00000226036	RFKP5	processed_pseudogene	0	0	0	0.583	0	0	0	0.379	0	0	0	0	0	0
ENSG00000226038	PPIAP21	processed_pseudogene	0.255	0	0	0	0	0	0	0.569	0.15	0	0	0	0	0.096
ENSG00000226040		processed_pseudogene	0	0.058	0	0.113	0	0	0.087	0	0.45	0.241	0.604	0.25	0	0.192
ENSG00000226041		lncRNA	0	0	0	0.194	0.438	0	0	0	0	0	0	0	0	0
ENSG00000226043		lncRNA	0.511	0.23	0.362	0.583	0	0	0.348	0.758	0	0	0	0	0.481	0
ENSG00000226045		processed_pseudogene	0.511	0	0.724	0	0	0	0.695	0	0	0	0	0	0	0
ENSG00000226049	TLK2P1	processed_pseudogene	10.848	8.249	6.582	6.479	5.693	4.871	5.85	7.426	1.65	2.7	2.485	3.949	2.166	3.067
ENSG00000226051	ZNF503-AS1	lncRNA	0.255	0	1.449	0.194	0.438	0	0	0.758	0.3	0.36	0	0.334	0	0
ENSG00000226053	LINC01776	lncRNA	0.255	0.46	0	0.194	0	1.125	0.348	0	0	0	0.382	0	0.481	0
ENSG00000226054	MEMO1P1	transcribed_processed_pseudogene	0.511	1.036	0.362	1.652	0.438	0.562	0.521	2.085	0.9	1.17	1.529	2.086	2.166	1.15
ENSG00000226055	PAICSP1	processed_pseudogene	0	0	0.724	0	0	0	0	0.19	0	0	0	0	0	0
ENSG00000226057	PHF2P2	transcribed_unprocessed_pseudogene	0	0	0	0	0	1.125	0.348	0.474	0	0	0	0	0	0
ENSG00000226059	HMGB3P20	processed_pseudogene	0	0	0	0	0	0	0	0.19	0	0	0.382	0.167	0	0
ENSG00000226061	PCMTD1P1	unprocessed_pseudogene	0	0	0	0.194	0	0	0	0	0	0	0	0	0	0
ENSG00000226063		lncRNA	0	0	0	0	0	0	0	0.19	0	0	0	0	0	0
ENSG00000226064	PGBD4P6	processed_pseudogene	0	0	0	0	0.438	0	0	0	0	0	0	0	0	0
ENSG00000226065	ZBTB45P2	processed_pseudogene	0	0	0	0.097	0.219	0	0	0.095	0	0	0	0	0	0
ENSG00000226066	ZP3P2	processed_pseudogene	0	0	0	0	0	0	0	0.19	0	0	0	0	0	0
ENSG00000226067	LINC00623	lncRNA	28.672	24.979	30.805	22.176	37.587	34.218	36.586	20.205	28.943	26.399	25.935	21.67	25.31	18.88
ENSG00000226068	HNRNPA3P4	processed_pseudogene	0	0	0.362	0	0.438	0	0	0.379	0	0	0	0	0	0
ENSG00000226070	LINC00951	lncRNA	3.063	2.763	4.709	3.11	1.752	0	2.433	3.223	0.3	0	0.382	0	0.481	0
ENSG00000226072		processed_pseudogene	0.255	0.23	0	0.583	0	0	0	0.19	0	0	0	0	0	0
ENSG00000226074	PRSS44P	transcribed_unitary_pseudogene	0	0.076	0.091	0	0	0	0	0.063	0	0	0	0	0	0
ENSG00000226080	RPL6P4	processed_pseudogene	0.511	0	0	0	0	0	0	0	0.075	0.09	0	0	0	0
ENSG00000226082	RPS10P10	processed_pseudogene	0.255	0	0	0	0	0	0	0.19	0	0	0	0.334	0	0
ENSG00000226083	SLC39A12-AS1	lncRNA	0.255	0.46	0.724	0.972	0.438	0	0	1.517	0	0.36	0.382	0	0	0
ENSG00000226084	RPL17P6	processed_pseudogene	86.849	86.656	84.097	52.729	64.12	77.706	59.789	63.302	47.364	77.849	123.406	184.252	121.017	119.188
ENSG00000226085	UQCRFS1P1	processed_pseudogene	2.935	2.648	2.898	5.151	4.817	3.375	2.781	6.256	8.548	7.02	6.5	6.509	8.183	5.75
ENSG00000226086	EIF3LP3	processed_pseudogene	2.042	0.921	1.206	0.972	0.876	1.125	0.695	1.327	0.3	0	0.382	0.891	0.159	0
ENSG00000226087		lncRNA	2.381	3.453	8.15	1.361	7.445	6.749	4.112	2.527	0.45	0.36	2.294	2.67	0	0.767
ENSG00000226088	LINC03102	lncRNA	0.255	0	0	0	0	0	0	0.19	0	0	0	0	0	0
ENSG00000226089		lncRNA	0.255	0	0.362	0.778	0	0	0	1.137	0	0.36	0	0.334	0	0
ENSG00000226091	LINC00937	lncRNA	6.647	5.64	5.705	3.522	5.767	8.065	5.882	5.625	0.9	0.871	0.7	1.001	2.927	1.599
ENSG00000226092	RBMY2AP	transcribed_unprocessed_pseudogene	0	0	0	0	0	0	0	0.023	0	0	0	0	0	0
ENSG00000226094	RPL7P3	processed_pseudogene	0	0	0	0.194	0	0	0	0	0	0	0	0	0	0
ENSG00000226096		transcribed_processed_pseudogene	0.191	0.058	0.181	0.34	0	0	0.087	0.284	0	0	0	0	0	0
ENSG00000226097		lncRNA	0	0	0.362	0.389	0	0	0.348	0.758	0	0	0	0	0	0
ENSG00000226098	SEC11B	processed_pseudogene	0.128	0	0.362	0.194	0.219	0	0.348	0.664	0.3	0.18	0.382	0.334	0.722	0.575
ENSG00000226101	LINC02097	lncRNA	0.511	0	0.362	0.389	0.438	1.125	0	0.569	0	0	0	0	0	0
ENSG00000226102	SEPTIN7P3	transcribed_unprocessed_pseudogene	0.128	0.345	0	0.292	0	0	0	0.19	0	0.09	0.478	0.083	0.12	0
ENSG00000226107	RPL36AP54	processed_pseudogene	0	0	0	0.194	0	0	0.348	0	0	0	0	0	0	0
ENSG00000226108	RAB28P1	transcribed_processed_pseudogene	0.222	0.384	0.062	0.13	0.272	0	0.087	0.332	0.075	0	0	0	0	0
ENSG00000226113		transcribed_unprocessed_pseudogene	0	0	0	0	0	0.281	0	0	0	0	0	0	0	0
ENSG00000226114	NDUFB4P5	processed_pseudogene	0.128	0	0	0	0	0	0	0.095	0	0	0	0	0	0
ENSG00000226115		lncRNA	0	0	0	0	0	0	0	0.19	0	0	0	0	0	0.383
ENSG00000226116	USP9YP6	unprocessed_pseudogene	0	0.115	0	0	0	0	0	0.095	0	0	0	0	0	0
ENSG00000226117		processed_pseudogene	0.255	0	0.362	0.583	0.876	0	0	0.19	0	0	0	0	0	0
ENSG00000226121	AHCTF1P1	processed_pseudogene	1.532	1.457	1.992	3.11	1.095	0.562	1.39	2.18	0.3	0.72	0.382	0.668	0.722	0.958
ENSG00000226122	DDC-AS1	lncRNA	0.255	0	0	0.194	0	0	0	0.569	0	0	0	0	0	0
ENSG00000226124	FTCDNL1	protein_coding	3.063	2.302	2.173	4.277	2.19	3.375	2.086	3.792	2.999	1.8	3.824	1.335	3.369	3.45
ENSG00000226125	LINC01907	lncRNA	1.532	0.345	0.362	0.583	0	0	0.174	0.758	0	0	0	0	0	0
ENSG00000226126	PSMC1P12	processed_pseudogene	0	0	0	0.972	0	0	0	1.327	0	0	0	0	0	0
ENSG00000226128	RPL26P9	processed_pseudogene	0	0	0	1.166	0	0	0	0.379	0	0	0	0	0	0
ENSG00000226131	PPIAP66	processed_pseudogene	0	0.23	0.362	0.194	0	0	0	0.19	0	0	0	0	0	0
ENSG00000226132	RPS3AP46	processed_pseudogene	4.084	2.532	3.622	1.75	2.19	1.125	1.738	1.327	0	0	0	0	0	0
ENSG00000226133	LINC02794	lncRNA	0.255	0.23	0	0	0	0	0	0	0	0.36	0	0	0	0
ENSG00000226134		lncRNA	0.255	0	0.362	0	0	0	0.348	0	0	0	0	0	0	0
ENSG00000226137	BAIAP2-DT	lncRNA	30.12	29.928	24.994	22.161	27.589	24.747	29.025	24.077	15.746	19.62	13.383	12.35	15.163	17.826
ENSG00000226138	ATP6V1FP2	processed_pseudogene	0.511	0.46	1.449	0.194	0	0	0	1.327	0	0	0	0	0	0
ENSG00000226140	LINC02654	lncRNA	0.511	0.46	0.362	0.194	0	0	0	0.569	0	0	0	0	0	0.383
ENSG00000226141		transcribed_unprocessed_pseudogene	2.999	3.568	3.894	2.867	4.27	4.781	2.52	4.123	20.02	13.05	12.618	5.09	7.942	8.913
ENSG00000226143		lncRNA	0	0.23	0	0	0	0	0	0	0	0	0	0	0	0
ENSG00000226144	RPS27AP3	processed_pseudogene	0	0	0	0	0	0	0	0	0.075	0	0.096	0	0	0
ENSG00000226145	KRT16P6	transcribed_unprocessed_pseudogene	0	0	0.181	0	0	0	0	0.19	0	0.18	0	0	0	0
ENSG00000226147	TUBBP10	processed_pseudogene	0	0	0.091	0	0	0	0	0.095	0	0	0	0.334	0	0
ENSG00000226149		lncRNA	0.766	1.151	0.362	3.11	0.438	1.125	0	1.896	0	0	0	0	0	0.383
ENSG00000226156	RPL23AP76	processed_pseudogene	0	0	0	0.049	0	0	0	0.427	0	0	0	0	0	0
ENSG00000226157	OR52E3P	unprocessed_pseudogene	0	0	0	0	0	0	0	0	0	0	0	0.668	0	0
ENSG00000226158	CLCP2	processed_pseudogene	0	0	0.362	0.194	0	0	0	0.569	0	0	0	0	0	0
ENSG00000226159	LINC01375	lncRNA	0.511	0	0	0.583	0	0	0	0.379	0	0	0	0	0	0
ENSG00000226160		processed_pseudogene	3.446	2.187	2.173	2.527	3.065	1.687	3.302	2.275	2.699	2.7	2.294	3.171	2.407	4.409
ENSG00000226161	EIF4A1P5	processed_pseudogene	0	0	0.181	0	0.438	0	0	0.252	0	0	0	1.168	1.685	0
ENSG00000226163		lncRNA	0	0.23	0	0	0	0	0	0	0	0	0	0	0	0
ENSG00000226164	FGFR3P6	processed_pseudogene	0	0	0	0	0.438	0	0	0	0	0	0	0	0	0
ENSG00000226167	AP4B1-AS1	lncRNA	0.511	1.151	2.173	1.166	0.876	0	1.39	2.085	0	0	0	0	0	0
ENSG00000226168		processed_pseudogene	0	0.306	0	0	0	0	0	0	0	0	0	0	0	0
ENSG00000226172		lncRNA	0.255	0	0.362	0	0.438	0	0	0.19	0	0	0	0	0	0
ENSG00000226174	TEX22	protein_coding	1.276	0.806	1.087	1.555	2.409	0	0.521	1.422	0.9	1.44	1.529	2.67	0.481	0
ENSG00000226179	LINC00685	lncRNA	5.743	5.065	5.434	6.804	2.628	5.624	3.997	6.698	2.324	1.44	1.529	1.502	0.722	0.958
ENSG00000226180		lncRNA	0.255	0.46	0	0.389	0	0	1.738	0.569	0.6	0.36	0	0.334	0.963	0
ENSG00000226181		lncRNA	0	0	0	0	0	0	0	0.379	0	0	0	0	0	0
ENSG00000226185	TRIM64FP	unprocessed_pseudogene	0	0	0	0	0	0	0	0.19	0	0	0	0	0	0
ENSG00000226188	HNRNPA1P3	processed_pseudogene	0	0	0.181	0	0	0	0	0.569	0	0	0	0.334	0	0
ENSG00000226191	CLK3P2	processed_pseudogene	0	0	0.362	0	0	0	0	0	0	0	0	0	0	0
ENSG00000226194	LINC02519	lncRNA	0	0	0	0	0.438	0	0	0	0	0	0	0	0	0
ENSG00000226196	GAPDHP75	processed_pseudogene	0	0	0	0.194	0	0	0	0	0	0	0	0	0	0
ENSG00000226197		lncRNA	0	0.46	0.362	1.75	0.876	1.125	0	1.706	1.2	1.08	0.765	0	0	0.767
ENSG00000226200	SGMS1-AS1	lncRNA	9.7	6.676	5.071	5.443	7.007	5.624	6.257	8.12	2.999	1.8	1.529	3.672	2.407	3.067
ENSG00000226203	LINC01733	lncRNA	0	0	0	0.972	0	0	0	0.379	0	0	0	0	0	0
ENSG00000226204		lncRNA	0	0	0	0.194	0	0	0	0	0	0	0	0	0	0
ENSG00000226206		lncRNA	0.766	0.23	0	0	0	0	0.348	0	0	0	0	0	0	0
ENSG00000226207		lncRNA	0	0	0	0.194	0	0	0	0	0	0	0	0	0	0
ENSG00000226208		lncRNA	0	0.23	0	0.194	0	1.125	0	0	0	0	0	0	0	0
ENSG00000226209	RBISP1	processed_pseudogene	0	0	0	0	0	0	0	0.19	0	0	0	0	0	0
ENSG00000226210	WASH8P	transcribed_unprocessed_pseudogene	9.082	8.845	8.408	8.236	5.509	2.531	5.749	8.838	2.699	3.733	2.948	4.77	4.852	2.683
ENSG00000226211		processed_pseudogene	0	0	0	0.389	0	0	0	0.19	0	0	0	0	0	0
ENSG00000226213	UBQLN4P2	processed_pseudogene	0	0	0.362	0	0	0	0	0	0	0	0	0	0	0
ENSG00000226216	RPS12P5	processed_pseudogene	0	0.23	0	0.583	0	0	0	0.569	0.3	0	0	0	0	0
ENSG00000226217	RPL19P1	processed_pseudogene	0	0	0	0.583	0	0	0	1.327	0	0	0	0	0	0
ENSG00000226218		lncRNA	0	0	0	0.194	0	0	0	0.379	0	0	0	0	0	0
ENSG00000226220	CICP22	processed_pseudogene	0	0	0.272	0	0	0	0.348	0.19	0	0	0	0	0	0
ENSG00000226221	RPL26P19	processed_pseudogene	185.696	176.041	145.649	112.132	126.778	150.732	136.408	129.735	91.425	139.74	188.342	261.247	197.596	208.8
ENSG00000226222	H2BP7	processed_pseudogene	0.255	0	0	0.194	0	0	0	0	0	0	0	0	0	0
ENSG00000226226	PRELID3BP1	processed_pseudogene	0.255	0	0	0.583	0.876	0	0	0.569	0	0	0	0	0	0
ENSG00000226230	UFC1P1	processed_pseudogene	0	0.23	0	0.194	0.438	0	0	0	0	0	0	0.334	0	0
ENSG00000226232	NPIPB14P	transcribed_unprocessed_pseudogene	3.032	4.001	3.141	2.479	2.518	1.125	3.128	3.175	0.3	1.08	0.382	0.668	0.722	0.863
ENSG00000226233	RPL39P41	processed_pseudogene	0	0	0	0.389	0	0	0	0	0	0	0	0	0	0
ENSG00000226234	KRT18P24	processed_pseudogene	0.255	0	0.724	0.583	0	0	0	0.19	0	0	0	0	0	0
ENSG00000226235	LEMD1-AS1	lncRNA	0.511	0.23	0.362	0.389	0	0	0.348	0.19	0	0	0	0.334	0	0
ENSG00000226237	GAS1RR	lncRNA	2.297	1.381	2.626	2.576	1.314	0.562	0.608	2.701	0.3	1.08	2.199	1.335	1.203	1.917
ENSG00000226239		lncRNA	1.404	0.46	4.709	2.138	5.255	1.125	2.433	2.465	0	0.72	0.765	0.668	0.963	0
ENSG00000226241		processed_pseudogene	0	0	0	0.097	0	0	0	0.19	0	0	0	0	0	0
ENSG00000226242	RPS17P8	processed_pseudogene	0.255	0.23	0	0	0	0	0	0	0	0	0	0	0	0
ENSG00000226243	RPL37AP1	processed_pseudogene	0.128	0.806	0	0.389	0.219	0.562	0.174	0.284	0.3	0.9	1.147	1.836	2.407	1.342
ENSG00000226245	ZNF32-AS1	lncRNA	0.255	0	0	0	0.438	0	0.348	0.569	0.3	0	0	0.334	0.481	0.383
ENSG00000226246	KRT18P36	processed_pseudogene	0	0.23	0.362	0	0	1.125	0	0.19	0	0	0	0	0	0
ENSG00000226247	SUPT4H1P1	processed_pseudogene	0	0	0	0	0	0	0	0.19	0	0	0	0	0	0
ENSG00000226250	LINC00408	lncRNA	0	0	0	0.194	0	0	0	0.19	0	0	0	0	0	0
ENSG00000226251	LINC02608	lncRNA	10.21	7.425	12.316	5.637	6.932	13.498	6.257	5.308	0.6	0.72	0.509	0	0.963	0.383
ENSG00000226252		lncRNA	0	0.46	0	0.583	0	0	0	0.379	0	0	0	0	0	0
ENSG00000226253	MRPL35P3	processed_pseudogene	0	0	0	0.535	0	0.281	0	0.474	0	0	0.096	0.334	0	0.096
ENSG00000226254	PTP4A1P3	processed_pseudogene	0	0	0	0	0	0	0	0.19	0	0	0	0	0	0
ENSG00000226255	UBE2V2P1	processed_pseudogene	0.511	0.23	0	0.194	0.438	0	0.695	0.19	0	0	0	0	0	0
ENSG00000226258	GRM7-AS3	lncRNA	0.255	0.691	0.362	1.555	0	0	0	2.275	0	0	0	0	0	0
ENSG00000226259	GTF2H2B	transcribed_unprocessed_pseudogene	2.425	2.417	1.568	4.213	2.374	2.25	2.319	4.218	3.599	2.999	3.854	4.396	3.61	2.3
ENSG00000226261	PIMREGP1	processed_pseudogene	0	0	0	0	0	0	0.348	0	0	0	0	0	0	0
ENSG00000226266		lncRNA	5.189	3.069	5.314	5.249	4.743	8.245	1.363	6.92	0.6	0.659	1.912	1.001	1.925	0.767
ENSG00000226268		processed_pseudogene	7.785	5.295	6.52	6.318	6.788	11.811	9.385	6.635	26.093	16.92	13.191	4.84	11.071	9.584
ENSG00000226272	ARHGAP26-AS1	lncRNA	0.255	0	0	0	0	0	0.348	0.19	0.3	0	0	0	0	0
ENSG00000226273	STUB1P1	processed_pseudogene	0	0	0	0	0	0	0	0	0.3	0	0.382	0	0	0
ENSG00000226276		lncRNA	0	0	0	0.583	0.438	0	0	0.19	0	0	0.382	0	0	0
ENSG00000226278	PSPHP1	transcribed_unprocessed_pseudogene	0	0	0	0.146	0	0	0	0.095	0	0	0.096	0	0	0
ENSG00000226279	RPL12P10	transcribed_processed_pseudogene	0.128	0	0.362	0.486	0.053	0	0	0.212	0.186	0	0.302	0.808	0	0.046
ENSG00000226280		processed_pseudogene	0	0	0.362	0.194	0	0	0	0.19	0	0	0	0	0	0
ENSG00000226281		lncRNA	0.766	0	0.181	0.194	0.876	0	1.39	0.853	0	0	0	0	0	0
ENSG00000226284	ARPC3P1	processed_pseudogene	0.128	0.115	0.12	0.097	0	0	0.115	0.222	1.401	0.54	0.382	1.335	1.444	1.852
ENSG00000226287	TMEM191A	transcribed_unprocessed_pseudogene	1.383	1.018	2.235	1.571	7.042	2.812	5.099	0.963	0.774	0.601	1.625	2.811	1.887	1.342
ENSG00000226288	OR52I2	protein_coding	0.511	0	0.724	0	0	0	0	0.948	0	0	0	0.334	0.481	0
ENSG00000226291		lncRNA	0	0	0.362	0	0	0	0	0	0	0	0	0	0	0
ENSG00000226292	RPS3AP10	processed_pseudogene	0	0	0	0	0	0	0	1.327	0	0.119	0	0	0	0
ENSG00000226297	RPL17P14	processed_pseudogene	0.255	0.23	0	0.389	0	0	0.348	0.569	0	0	0	0	0	0
ENSG00000226298	RAD23BP3	processed_pseudogene	0	0	0	0	0	0	0	0.19	0	0	0	0	0	0
ENSG00000226302		lncRNA	0	0	0	0	0	0	0	0.19	0	0	0	0	0	0
ENSG00000226304		lncRNA	0.255	0.23	0	0	0	0	0	0.379	0	0	0	0	0	0
ENSG00000226306	NPY6R	transcribed_unitary_pseudogene	0	0.115	0	0	0	0	0	0	0	0	0	0	0	0
ENSG00000226308		lncRNA	0.511	0.46	0.724	2.527	2.19	0	0	4.171	8.098	2.88	2.294	1.001	2.888	1.917
ENSG00000226309	SMARCE1P2	processed_pseudogene	0	0	0	0.097	0	0	0	0.19	0	0	0.191	0	0	0
ENSG00000226310		lncRNA	0	2.532	0	5.054	2.628	1.125	0.348	4.171	0.6	0.36	1.529	2.67	1.925	0.383
ENSG00000226312	CFLAR-AS1	lncRNA	2.042	0.691	1.449	3.888	2.628	0	0	5.119	0	0	0	0.334	0.481	0.383
ENSG00000226313	MTCYBP12	processed_pseudogene	0	0	0	0	0	0	0	0	0	0.36	0	0	0.481	0.383
ENSG00000226314	ZKSCAN8P1	protein_coding	0.511	0.921	0	1.166	1.314	1.125	1.043	1.327	2.399	1.08	1.147	0	0.481	0
ENSG00000226317	LINC00351	lncRNA	0	0.23	0	0.389	0	0	0	0.19	0	0	0	0	0	0
ENSG00000226318	RPS3AP38	processed_pseudogene	0	0.46	0.362	0.194	0	0	0.348	0.569	0	0	0	0	0	0
ENSG00000226320	LINC01811	lncRNA	0.511	0.46	0.724	2.722	1.314	0	0	1.327	0	0	0	0.334	0.481	0
ENSG00000226321	CROCC2	protein_coding	0.255	0.23	0.724	0	0.438	0	0.348	0	0.6	0	0	0	0	0
ENSG00000226324		processed_pseudogene	3.829	1.381	4.347	1.944	0.876	0	2.433	2.275	0.3	0	0	0	0	0
ENSG00000226327	RPSAP49	processed_pseudogene	1.021	0	0.362	1.361	0.438	0	0	1.327	0.45	0	0.126	0.334	0	0
ENSG00000226328	NUP50-DT	lncRNA	6.381	5.525	6.158	6.998	6.131	4.499	7.3	4.739	4.499	4.68	3.824	2.003	1.925	4.792
ENSG00000226329		transcribed_unprocessed_pseudogene	0	0	0	0.486	0.219	0	0	0	0	0	0	0	0	0
ENSG00000226330	PPP1R15B-AS1	lncRNA	0.511	0.46	1.087	0.583	0	1.125	0	0.379	0	0	0.382	0	0	0
ENSG00000226332		lncRNA	0	0.23	0.362	1.166	0.876	1.125	0	1.137	0.9	0.36	0	1.335	0	0.767
ENSG00000226334		lncRNA	1.532	1.612	2.173	0.972	0.363	1.125	0.348	1.991	2.399	1.8	3.059	0.334	0.963	1.533
ENSG00000226337	TMEM252-DT	lncRNA	0	0	0	0.194	0	0	0.348	0.379	0	0	0.382	0	0	0
ENSG00000226338		processed_pseudogene	3.191	4.144	4.89	1.847	2.628	4.499	2.781	2.275	4.199	3.06	4.015	4.005	3.369	3.258
ENSG00000226339	RPS26P56	processed_pseudogene	1.021	0.921	0.724	0.389	0.438	1.125	1.39	0.758	0.3	0	0	0	0	0
ENSG00000226340	USP8P2	processed_pseudogene	0.255	0.23	0.724	0	0	0	0	0.379	0	0	0	0	0	0
ENSG00000226342	NMD3P1	processed_pseudogene	0	0	0	0	0	0	0	0	0	0	0.382	0	0	0
ENSG00000226344	CST12P	unprocessed_pseudogene	0	0.23	0	0	0	0	0	0.19	0	0	0	0	0	0
ENSG00000226348	VN2R10P	unitary_pseudogene	0.255	0.23	0	0.194	0	0	0	0	0	0	0	0	0	0
ENSG00000226349		lncRNA	0.766	0.921	1.087	1.361	0	0	0.348	0.758	0.3	0.36	0.382	0	0	0
ENSG00000226352	PSPC1-AS2	lncRNA	0.766	0	0	0.583	0	0	0.348	0	0	0	0	0	0.481	0
ENSG00000226353	TAF9P1	processed_pseudogene	0.766	0.46	0.543	0.583	0.876	1.687	0.521	1.137	0	0	0.191	0	0	0
ENSG00000226355		lncRNA	0	0.46	0.724	0.389	0	0	0.348	0.379	0	0	0	0	0	0
ENSG00000226356	RPS6P20	unprocessed_pseudogene	0.638	0.46	0.362	1.75	0.438	0	0	2.654	0	0	0.382	0.334	0	0
ENSG00000226358	KRT8P38	processed_pseudogene	0	0.23	0.362	0	0	0	0	0	0	0	0	0	0	0
ENSG00000226359	ACTG1P24	processed_pseudogene	0.511	0	0.362	0.389	0	0	0	0.284	0	0	0	0.557	0	0
ENSG00000226360	RPL10AP6	processed_pseudogene	20.548	19.108	18.655	15.163	17.517	21.935	14.193	15.072	15.671	25.801	36.737	45.756	27.115	27.092
ENSG00000226361	TERF1P5	processed_pseudogene	0.893	1.151	0.906	1.847	2.08	0.562	0.695	1.137	1.2	1.199	1.178	0.834	0.481	0.958
ENSG00000226363	HAGLROS	lncRNA	0.255	0.23	0.362	0	0.438	0	0	0.379	0	0.36	1.529	1.001	3.851	0.383
ENSG00000226364	LINC02089	lncRNA	0.255	0.46	0.362	0.194	0	0	0	0.379	0	0	0	0	0	0
ENSG00000226366	CCDC12P1	processed_pseudogene	0.255	0	0	0	0	0	0	0.19	0	0	0	0	0	0
ENSG00000226367	ST7-AS2	lncRNA	0	0	0	0.389	0.438	0	0	0.569	3.299	0.72	0.382	0	0	0.383
ENSG00000226370	LINC00375	lncRNA	0.255	0.46	0	1.361	0.438	0	0	1.327	0	0	0	0	0	0
ENSG00000226372	DCAF8L1	protein_coding	0	0	0	0	0	0	0	0.19	0	0	0	0	0	0
ENSG00000226374	LINC01345	lncRNA	0	0.691	0	0	0	0	0	0.569	0	0.36	0	0	0	0
ENSG00000226375		lncRNA	0	0	0	0	0	0	0	0.19	0	0	0	0	0	0
ENSG00000226383	LINC01876	lncRNA	0.766	2.072	1.449	3.11	1.971	0	0.348	4.171	0.6	0.36	1.147	0.668	0	0.383
ENSG00000226386	PARD3-DT	lncRNA	0	0	0	0.583	0.438	1.125	0	0	0	0	0.765	0	0	0.383
ENSG00000226387	SORCS3-AS1	lncRNA	0	0	0	0.194	0	0	0	0	0	0	0	0	0	0
ENSG00000226388	ELL2P4	processed_pseudogene	0	0	0	0.194	0	0	0	0	0	0	0	0	0	0
ENSG00000226389	MAPK6P6	processed_pseudogene	0	0.23	0	0	0.438	0	0	0	0	0.36	0	0.167	0	0
ENSG00000226390	KCNQ2-AS1	lncRNA	0.255	0	0	0.194	0.438	0	0	0.19	0	0	0	0	0	0
ENSG00000226393	IFNA20P	unprocessed_pseudogene	0	0	0	0	0.438	0	0	0	0	0	0	0	0	0
ENSG00000226394		processed_pseudogene	0	0	0	0.389	0	0	0	0.379	0	0	0	0	0	0
ENSG00000226396		processed_pseudogene	5.105	4.144	5.071	4.763	3.065	3.937	4.519	4.55	3.899	6.419	10.259	12.016	10.108	9.392
ENSG00000226397	LINC02909	lncRNA	0.766	0.23	0.724	1.361	0.438	0	0.348	2.465	0	0	0	0	0	0.383
ENSG00000226398		lncRNA	0.255	0.46	0.362	0.583	0	0	0.348	1.137	0	0	0	0	0	0
ENSG00000226401		unprocessed_pseudogene	0.128	0	0.543	0	0.657	0	0	0	0	0	0	0	0	0
ENSG00000226406	RBMX2P1	processed_pseudogene	0.255	0	0	0.194	0	0	0	0.19	0	0	0	0	0	0
ENSG00000226407	RPL23P11	processed_pseudogene	0	0	0	0.389	0	1.125	0	0	0	0	0	0	0	0
ENSG00000226409		lncRNA	0.511	0.23	0.724	1.944	1.314	0	0	2.275	0.3	0	0.382	0	0	0
ENSG00000226410		processed_pseudogene	0.255	0	0	0	0	0	0	0	0	0	0	0	0	0
ENSG00000226411		transcribed_unprocessed_pseudogene	0.128	0	0	0.097	0	0	0	0	0	0	0	0	0	0
ENSG00000226412	LINC02628	lncRNA	0	0	0	0	0	0	0	0.379	0	0	0	0	0	0
ENSG00000226414	MTCYBP38	processed_pseudogene	0	0	0	0.292	0	0	0	0.379	1.5	1.26	0.765	0.668	0.963	0.575
ENSG00000226415	TPI1P1	processed_pseudogene	1.532	0.691	1.206	3.272	0.876	0	3.417	3.507	14.747	12.301	10.006	13.685	16.929	15.269
ENSG00000226416	MRPL23-AS1	lncRNA	0	0.115	0.181	0	0.438	0	0	0.19	0.15	0	0	0	0	0
ENSG00000226419	SLC16A1-AS1	lncRNA	26.546	19.76	22.702	36.482	22.553	20.248	17.961	35.451	11.847	18.36	16.376	15.354	17.81	12.777
ENSG00000226420	IGLV3-4	IG_V_pseudogene	0	0	0	0.194	0	0	0	0	0	0	0	0	0	0
ENSG00000226421	SLC25A5P5	processed_pseudogene	0	0	0	0.389	0	0	0	0.569	0.15	0	0.191	0	0.481	0
ENSG00000226423		lncRNA	0	0	0	0	0	0	0	0.19	0	0	0	0	0	0
ENSG00000226426		lncRNA	0	0.23	0.724	0.583	1.314	0	0	0.379	0.6	0	0	0	0	0
ENSG00000226427	HMGN2P7	processed_pseudogene	0.084	0	0	0	0	0	0	0	0	0	0	0.334	0	0
ENSG00000226428	RPL15P13	processed_pseudogene	0	0.23	0.181	0	0	0	0	0.063	0	0	0	0	0.241	0
ENSG00000226429		unprocessed_pseudogene	0	0	0.091	0	0.219	0	0	0.11	0	0	0	0	0	0
ENSG00000226430	USP17L7	protein_coding	0.064	0	0	0	0	0	0	0	0	0	0	0	0	0
ENSG00000226431		lncRNA	0	0.23	0	0	0	0	0	0	0	0	0	0	0	0
ENSG00000226432	AKTIPP2	processed_pseudogene	0	0	0.181	0	0.219	0	0	0.095	0.3	0	0	0	0	0
ENSG00000226433		lncRNA	0.255	0	0	0.389	0	0	0	0.569	0	0	0	0	0	0
ENSG00000226435	ANKRD18DP	transcribed_unprocessed_pseudogene	0.383	0	0.181	0.292	0	0	0.174	0.379	0	0	0	0	0	0
ENSG00000226436	H3P43	processed_pseudogene	0	0.23	0	0.194	0	0	0.348	0	0	0	0	0.334	0	0
ENSG00000226438		lncRNA	0	0.076	0.724	0.097	0.657	0.562	0	0.284	0	0	0	0	0	0
ENSG00000226439		processed_pseudogene	1.276	0.23	0.815	0.972	0	2.25	0.348	0.237	0.075	0	0.317	0.834	0.279	0
ENSG00000226440	LAMA4-AS1	lncRNA	0	0.23	0	0.194	0	1.125	0.348	0.379	0	0	0	0	0	0
ENSG00000226441	PLCL2-AS1	lncRNA	0	0.23	0	0	0	0	0	0.19	0	0	0	0	0	0
ENSG00000226442		lncRNA	0	0	0	0	0	0	0	0	0	0	0	0	0	0.383
ENSG00000226443	GAPDHP32	processed_pseudogene	0	0	0	0.194	0.438	0	0	0.19	0	0	0	0	0	0.383
ENSG00000226444	ACTR3BP7	processed_pseudogene	0	0.115	0	0.049	0	0	0	0.142	0	0	0	0	0	0
ENSG00000226445	THBS2-AS1	lncRNA	11.103	8.748	9.78	4.86	3.503	2.25	6.257	7.394	8.998	4.68	4.971	2.003	3.369	1.533
ENSG00000226447	ZNF25-DT	lncRNA	0.766	0	0	0.583	0.438	0	0.348	0.569	0	0	0	0	0	0
ENSG00000226449	CDY5P	unprocessed_pseudogene	0	0	0	0	0.219	0	0	0.095	0	0	0	0	0	0
ENSG00000226450	CYP2D8P	transcribed_unprocessed_pseudogene	0.128	0.115	0	0.049	0.219	0	0	0.095	0.075	0.09	0.191	0	0	0.192
ENSG00000226453	LINC02542	lncRNA	0.255	0.23	0.362	3.305	0	0	0	2.085	0	0	0.382	0.668	0.481	0.767
ENSG00000226454		lncRNA	0.255	0.46	0.724	0.972	0	0	0	0.19	0	0	0	0	0	0
ENSG00000226455		lncRNA	0	0	0.362	0	0	0	0	0.19	0	0	0	0	0	0
ENSG00000226457	RPL22P3	processed_pseudogene	0	0	0	0.68	0	0	0	0.19	0.3	0.36	0.382	0.167	0	0.192
ENSG00000226465		lncRNA	2.68	4.795	3.985	2.236	1.239	3.375	0.869	4.076	2.099	0.72	1.147	0.834	1.203	0.767
ENSG00000226466	RPA2P2	processed_pseudogene	0	0	0	0	0	0	0	0	0.3	0	0.382	0.334	0	0
ENSG00000226468		transcribed_processed_pseudogene	0	0.115	0	0	0	0	0	0.095	0	0	0	0	0	0
ENSG00000226469	ADAM1B	unitary_pseudogene	0	0.115	0	0.259	0.438	0	0	0.19	0	0	0	0	0	0
ENSG00000226470	RPS29P33	processed_pseudogene	0	0	0	0	0	0	0	0.19	0	0	0	0	0	0
ENSG00000226471		lncRNA	1.105	2.532	2.173	1.75	3.941	2.25	0.695	2.085	3.299	3.96	1.147	1.001	1.925	0.767
ENSG00000226472		transcribed_unprocessed_pseudogene	0	0	0	0	0.219	0	0	0.095	0	0	0	0	0	0
ENSG00000226473	PPIAP62	processed_pseudogene	0.255	0	0	0	0	0	0	0	0	0	0	0	0	0
ENSG00000226474		unprocessed_pseudogene	0	0	0.181	0	0	0	0	0	0	0	0	0	0	0
ENSG00000226476	LINC01748	lncRNA	0.766	0.46	0	4.665	1.314	0	0.782	4.171	0.3	0.72	0	0	0.963	0.383
ENSG00000226478	UPF3AP1	processed_pseudogene	11.571	14.849	14.066	12.408	11.605	11.057	5.909	12.26	7.798	8.939	10.832	11.182	12.674	10.799
ENSG00000226479	TMEM185B	protein_coding	16.591	17.036	18.474	20.8	18.831	12.374	18.423	19.147	28.793	36.72	36.133	31.209	28.881	34.885
ENSG00000226480	OR7H1P	unprocessed_pseudogene	0	0.23	0	0	0	0	0	0.758	0	0	0	0	0	0
ENSG00000226481	ACTR3BP2	processed_pseudogene	0	0.23	0	0	0	0	0	0	0	0	0	0	0	0
ENSG00000226482	ADIPOQ-AS1	lncRNA	0.511	0.23	0.453	0.389	1.314	2.25	0	0.758	0	0.36	0	0	0	0
ENSG00000226483	RPL7L1P21	processed_pseudogene	1.276	1.151	2.173	0.389	0.876	0	0.695	0.379	0	0	0	0	0	0
ENSG00000226485	RBM22P3	transcribed_processed_pseudogene	0	0	0.181	0	0	0	0	0	0	0	0	0	0	0
ENSG00000226487		lncRNA	0	0.46	0	0.389	0	0	0	0	0	0	0	0	0	0
ENSG00000226488	LINC01824	lncRNA	2.042	1.151	0.362	0.194	0.876	0	1.043	0.379	0.3	0	0	0	0	0
ENSG00000226489	RPL36AP17	processed_pseudogene	0	0	0	0	0	0	0	0.569	0	0	0	0	0	0
ENSG00000226490	C8orf90	protein_coding	1.787	1.612	2.173	1.555	1.314	0	0.695	0.19	0.3	0	0	0.334	0	0
ENSG00000226491	FTOP1	processed_pseudogene	0	0.691	0.724	0.778	0	0	0.348	0.948	0.6	0.72	0	0	0	0
ENSG00000226493	RPL26P27	processed_pseudogene	0	0	0	0.194	0.145	0	0.115	0.506	0	0.119	0	0.11	0	0
ENSG00000226496	LINC00323	lncRNA	1.021	0.23	0.724	0	0.438	0	0	0.19	0	0.72	0	0	0	0
ENSG00000226497	LINC02549	lncRNA	0	0	0	0.194	0	0	0	0	0	0	0	0	0.481	0
ENSG00000226498	RPSAP21	processed_pseudogene	4.084	0.46	0.362	1.555	0.438	1.125	0.695	1.517	0.6	0	0	0	0	0
ENSG00000226499		processed_pseudogene	3.446	3.568	1.811	0.437	1.861	1.125	0.174	1.327	0.3	0.45	0.382	0	0.602	0.383
ENSG00000226500		processed_pseudogene	0	0	0.12	0	0	0	0	0	0	0	0	0	0	0
ENSG00000226506		lncRNA	0	0.23	0.362	0.389	0	0	0	0	0	0	0	0	0	0
ENSG00000226507	IPMKP1	processed_pseudogene	0	0	0	0	0	0	0	0	0	0	0	0.167	0	0
ENSG00000226508	LINC01918	lncRNA	1.787	0.23	1.087	0.972	1.314	0	1.043	2.465	0	0.36	1.147	4.005	0.963	0
ENSG00000226509		processed_pseudogene	0.255	0	0	0	0	0	0	0.095	0	0	0	0	0	0
ENSG00000226510	UPK1A-AS1	lncRNA	0	0.691	0.724	0.583	0	0	0.348	0.379	0	0.72	0.382	0.334	0.963	1.533
ENSG00000226516	FAM138B	lncRNA	1.703	2.302	1.721	2.494	2.409	0.562	1.217	2.906	0.051	1.08	0.031	0	0	0.383
ENSG00000226519	LINC00390	lncRNA	0.511	1.381	1.087	1.944	0.876	0	0.348	0.569	0	0	0	0	0	0
ENSG00000226521		transcribed_unprocessed_pseudogene	0	0.23	0	0.194	0.109	1.125	0	0.095	0	0.09	0.096	0	0	0
ENSG00000226522	HDAC9-AS1	lncRNA	0	0.23	0	0	0	0	0	0	0	0	0	0	0	0
ENSG00000226523		processed_pseudogene	0.255	0	0	0	0	0	0	0	0	0	0	0	0	0
ENSG00000226525	RPS7P10	processed_pseudogene	0.511	0.576	0.181	0.632	0.657	0	0.348	0.284	0.6	0.18	0.509	1.278	1.083	1.277
ENSG00000226527		lncRNA	0.255	0	0.724	0	0	0	0.348	0	0	0	0	0	0	0
ENSG00000226530		lncRNA	1.021	1.151	1.992	0.583	0.876	4.499	1.738	0.284	1.8	1.08	0.574	0.444	1.925	1.15
ENSG00000226532		processed_pseudogene	0.383	0.345	0.181	0.583	0	0	0.174	0.347	0.099	0.9	1.338	0.668	0.963	0.958
ENSG00000226533	BTBD9-AS1	lncRNA	0	0	0	0.194	0	0	0	0	0	0	0	0	0	0
ENSG00000226535		transcribed_processed_pseudogene	0.383	0	0	0.389	0	0	0	0.569	0	0	0	0.167	0.241	0
ENSG00000226537	OR7E33P	transcribed_unprocessed_pseudogene	0	0	0	0	0	0	0	0	0	0	0	0.167	0	0.046
ENSG00000226539	MLXP1	processed_pseudogene	0	0	0	0	0	0	0	0.19	0	0	0	0	0	0
ENSG00000226540	GAPDHP73	processed_pseudogene	0.255	0	0.362	0.194	0.109	0	0	0.758	0.099	0.36	0.765	0.584	0.481	0
ENSG00000226542		lncRNA	0	0	0	0	0	0	0	0.19	0	0	0	0	0	0.383
ENSG00000226543	MYL6P1	processed_pseudogene	0	0	0	0	0	0	0	0.19	0	0	0.382	0	0	0
ENSG00000226544	RPL7P22	processed_pseudogene	0	0.076	0	0.745	0.363	0	0.115	0.19	0.249	0.63	0.7	0.945	0.159	0.127
ENSG00000226545		unprocessed_pseudogene	0	0	0.362	0.194	0	0	0	0	0	0	0	0	0	0
ENSG00000226547	SSU72P1	processed_pseudogene	0	0	0	0	0	0	0	0	0.3	0	0	0	0	0
ENSG00000226548		lncRNA	0.511	0.46	0.362	0.389	0.438	0	0	0	0	0.36	0	0.334	0	0
ENSG00000226549	SCDP1	processed_pseudogene	0	0	0	0	0	0	0	0	0	0.18	0.574	0	0	0.383
ENSG00000226553	IMPDH1P7	processed_pseudogene	0	0	0.362	0	0	0	0	0.19	0	0	0	0	0	0
ENSG00000226554	MTCL1P1	processed_pseudogene	0	0.23	0	0	0	0	0	0.19	0	0	0	0	0	0
ENSG00000226556	NPM1P49	processed_pseudogene	0.511	0.46	0.362	0.583	0.876	1.125	0	1.137	0	0	0	0	0	0
ENSG00000226557	TRAF6P1	transcribed_processed_pseudogene	0	0	0	0.097	0	0	0	0.142	0.075	0	0	0	0.12	0
ENSG00000226558		processed_pseudogene	1.787	0.691	0.724	0.68	0.876	0	0	0.474	0	0	0	0	0	0
ENSG00000226562	CYP4F26P	lncRNA	0.128	0	0.362	0	0	0	0	0.758	0.15	0.36	0.191	0	0	0
ENSG00000226564	FTH1P20	processed_pseudogene	19.08	16.154	12.74	16.864	25.106	11.44	21.089	18.641	55.936	97.887	56.493	58.133	46.412	95.359
ENSG00000226565		processed_pseudogene	0	0	0.362	0	0	0	0	0	0	0	0	0	0	0
ENSG00000226566		lncRNA	0	0.46	0	0.389	0	0	0	0.19	0	0	0	0	0	0
ENSG00000226567	LINC00606	lncRNA	0.255	0	1.449	2.138	1.314	3.375	0	1.706	0.3	0.36	0	0.668	0.481	0
ENSG00000226570		processed_pseudogene	0	0	0	0	0	0	0	0	0	0	0	0	0	0.383
ENSG00000226571		lncRNA	3.829	2.993	4.709	2.527	3.941	3.375	1.564	5.119	0.3	0	0	0.334	0.481	0.767
ENSG00000226572	SNORD57	snoRNA	0	0	0.181	0.097	0.219	0	0	0.284	0	0	0	0	0	0
ENSG00000226573	RPL36P17	processed_pseudogene	0	0	0	0	0	0	0	0.19	0	0	0	0	0	0
ENSG00000226577	MICC	unprocessed_pseudogene	0.511	0.23	0	0	0	0	0	0	0	0	0	0	0	0
ENSG00000226578		lncRNA	0	0	0	0	0.438	1.125	0	0.442	0	0	0.382	0	0	0
ENSG00000226580	RPL39P40	transcribed_processed_pseudogene	0.128	0.23	0.181	0.097	0.219	0	0.174	0	0.15	0.18	0	0.167	0	0
ENSG00000226581	LINC02848	lncRNA	3.574	2.302	2.898	3.11	2.628	6.749	0.695	3.886	0.3	0.72	0	0.083	0	0.383
ENSG00000226582	UBE2V1P5	processed_pseudogene	0	0.23	0	0	0	0	0	0.19	0	0	0	0	0	0
ENSG00000226587		lncRNA	0.128	0.345	0.543	0	0	0	0.174	0.19	0	0	0	0	0	0
ENSG00000226599		lncRNA	0	0	0.362	0	0	0	0	0.379	0	0	0	0	0	0
ENSG00000226601		lncRNA	0	0.23	0.362	0	0	0	0	0.379	0	0	0	0	0	0
ENSG00000226604	PAPPA-AS2	lncRNA	0.255	0	0.543	0	0	0	0	0.379	0	0.18	0	0	0	0
ENSG00000226605		lncRNA	0	0	0	0.778	0	0	0	0	0	0	0	0	0	0
ENSG00000226608	FTLP3	processed_pseudogene	1.532	1.151	1.63	1.944	3.503	5.062	1.217	1.769	11.397	11.999	6.309	9.012	9.146	16.292
ENSG00000226609	SNX30-DT	lncRNA	0.255	0.46	0.362	0.194	0	0	0.348	0.379	0	0	0	0.334	0	0
ENSG00000226611	OFD1P2Y	transcribed_unprocessed_pseudogene	0	0.115	0	0	0	0	0	0.095	0	0	0	0	0	0
ENSG00000226617	RPL21P110	processed_pseudogene	0.511	0.23	0.362	0.778	0.438	0	0	0.19	0.3	1.019	0	0.778	0.481	0.767
ENSG00000226620	LINC00343	lncRNA	0.766	0.23	0.724	2.722	0	1.125	0	2.717	0	0	0	0	0	0
ENSG00000226622		lncRNA	0.511	0.921	0.362	1.944	0.876	0	0	1.706	2.099	1.8	1.912	0	0.481	1.533
ENSG00000226624	RPL13AP16	processed_pseudogene	4.595	3.223	3.26	1.555	1.752	5.624	1.738	0.948	0.15	0.72	1.338	0.668	0	0.958
ENSG00000226625	RBM17P1	processed_pseudogene	0	0	0.181	0	0.109	0	0	0	0	0	0	0	0	0
ENSG00000226626	NOP56P2	processed_pseudogene	0.255	0	0	0.389	0.438	0	0	0	0	0	0	0	0	0
ENSG00000226627	SHANK2-AS1	lncRNA	1.276	0.921	0.362	0.583	0.438	1.125	0.695	2.085	0	0	0	0	0	0
ENSG00000226629	LINC00974	lncRNA	0	0	0	0.194	0	0	0	0.19	0	0	0	0	0	0
ENSG00000226631	SLC9A3P3	processed_pseudogene	0	0.23	0	0	0	0	0	0	0	0	0	0	0	0
ENSG00000226632	UBE2V1P1	processed_pseudogene	0	0	0	0.389	0	0	0	0.569	0	0	0.382	0	0	0
ENSG00000226633	PPIAP28	transcribed_processed_pseudogene	0	0	0	0	0.438	0	0	0.19	0	0	0	0	0	0
ENSG00000226636		processed_pseudogene	0	0.46	0	1.944	0	1.125	0	0.569	0	0	0	0	0	0
ENSG00000226642	ACTG1P12	processed_pseudogene	0.255	0.23	0	0	0	0	0	0	0	0	0	0	0	0
ENSG00000226643		lncRNA	0	0	0	0	0	0	0	0.379	0.15	0	0	0	0	0
ENSG00000226644	LINC03086	lncRNA	1.404	1.842	0.906	0.875	3.284	1.687	2.955	0.853	5.099	4.68	4.397	1.001	2.407	4.025
ENSG00000226645	BUD13-DT	lncRNA	0	0	0	0.194	0	0	0	0	0	0	0	0	0	0.383
ENSG00000226646	RPL7P37	processed_pseudogene	0	0	0.724	0	0	0	0	0	0	0	0	0.167	0	0.096
ENSG00000226647		lncRNA	0	0	0	0	0	0	0	0.569	0	0	0	0	0	0
ENSG00000226648	PLCG1-AS1	lncRNA	3.063	3.453	4.347	3.11	2.19	3.375	2.086	2.465	0.9	2.16	2.677	0	0.481	0
ENSG00000226649		lncRNA	0.255	0	0	0	0.438	0	0	0.19	0	0	0	0	0	0
ENSG00000226650	KIF4B	protein_coding	0	0	0.362	0.389	0	0	0	0.664	0	0	0.191	0.334	0	0
ENSG00000226652	PSMD10P2	transcribed_processed_pseudogene	0	0	0	0	0	0	0.174	0	0.15	0	0.191	0	0	0
ENSG00000226655		lncRNA	0	0	0	0.389	0.219	0	0	0.379	0	0	0	0	0	0
ENSG00000226659	TSPAN14-AS1	lncRNA	0	0	0.724	0.778	0	0	0.695	0.948	0	0	0	0	0	0
ENSG00000226661		lncRNA	0	0	0	0	0	0	0	0.379	0	0	0	0	0	0
ENSG00000226664		lncRNA	0	0	0	0	0	0	0	0	0	0	0.382	0	0	0
ENSG00000226666	HSPA9P1	processed_pseudogene	0	0.23	1.087	0.097	0.219	0.562	0	0	0.3	0.18	0.574	0.167	1.203	0.767
ENSG00000226668	SPATA31B2P	transcribed_unprocessed_pseudogene	0.084	0.23	0	0	0	0	0	0	0	0	0	0	0	0
ENSG00000226669		lncRNA	0.255	0	0.362	3.499	0.438	1.125	0.348	1.137	0	0	0	0	0	0.383
ENSG00000226670	BCAS2P3	processed_pseudogene	0	0	0	0.194	0	0	0	0	0	0	0	0	0	0
ENSG00000226671		processed_pseudogene	0	0	0	0.194	0	0	0	0	0	0	0	0	0	0
ENSG00000226673	LINC01108	lncRNA	0.255	0	0.724	0	0	0	0	0.569	0.3	0.72	0	0	0	0
ENSG00000226674	TEX41	lncRNA	8.934	2.993	5.071	11.469	2.628	2.25	3.302	12.323	0.3	0	0.765	1.669	0	0.383
ENSG00000226676	LINC02679	lncRNA	0	0	0	0	0	0	0	0.19	0	0	0	0	0.12	0
ENSG00000226677	IGBP1P1	processed_pseudogene	0.255	0	0	0	0	0	0	0	0	0	0.382	0	0.241	0
ENSG00000226679		lncRNA	0	0	0	0.778	0	0	0	0.19	0.3	0.36	0	0	0.481	0
ENSG00000226683	PWWP2AP1	transcribed_processed_pseudogene	0	0	0	0	0.876	0	0	0.758	0	0	0	0	0	0
ENSG00000226686	LINC01535	lncRNA	2.126	2.532	2.898	3.727	2.628	3.937	2.781	3.507	0.45	0.839	1.338	1.001	0.963	0.702
ENSG00000226688	ENTPD1-AS1	lncRNA	22.973	17.266	20.648	26.891	14.451	17.435	9.733	23.318	8.398	9.72	8.603	7.01	8.664	5.367
ENSG00000226690	C7orf78	protein_coding	3.574	1.842	4.528	3.888	1.971	1.125	1.043	4.739	3.149	1.8	1.529	0.334	2.407	1.533
ENSG00000226695	ANKRD20A10P	processed_pseudogene	0.255	0	0	0.583	0	0	0	0.569	0	0	0	0	0	0
ENSG00000226696	LENG8-AS1	lncRNA	3.063	5.295	4.104	5.637	1.752	2.25	1.564	3.792	0.3	1.08	0.765	1.001	1.444	0
ENSG00000226698		lncRNA	0	0	0	0	0	0	0.348	0	0	0	0	0	0	0.383
ENSG00000226699		lncRNA	0	0.23	0.362	0	0	0	0	0	0	0	0	0.334	0	0
ENSG00000226701	RPL15P14	processed_pseudogene	0	0	0	0.243	0	1.125	0	0.237	0	0.09	0.191	0.083	0	0
ENSG00000226702	MIR217HG	lncRNA	0.511	0.576	0.724	2.527	0.438	0.562	0.348	1.896	0	0	2.294	2.003	0	0
ENSG00000226703	NPM1P4	processed_pseudogene	0	0	0.362	0.583	0	0	0	0.19	0.3	0	0.191	0	0	0.192
ENSG00000226705	SDCBPP1	processed_pseudogene	0	0.23	0	0	0	0	0	0	0	0	0	0	0	0
ENSG00000226706		lncRNA	0	0	0	0.194	0	0	0	0.19	0	0.36	1.147	0.334	0	1.15
ENSG00000226707		lncRNA	0	0	0	0	0	0	0	0.19	0	0	0	0	0	0
ENSG00000226708		lncRNA	0	0	0	0	0	0	0	0.19	0	0	0	0	0	0
ENSG00000226709	FGF12-AS3	lncRNA	0	0	0	0.194	0.438	1.125	0	0	0	0	0	0	0	0
ENSG00000226711	FAM66C	lncRNA	12.699	12.508	16.091	14.272	15.765	18.932	17.179	12.812	7.999	7.74	2.933	3.728	8.987	5.24
ENSG00000226715	LINC01709	lncRNA	0	0	0	0	0.876	0	0	0	0	0.36	0.574	0.334	0	0.383
ENSG00000226716		lncRNA	0	0.23	0.724	0	0.438	0	0	0	0	0	0	0	0	0
ENSG00000226717	PTPRD-DT	lncRNA	2.042	0.921	3.985	1.166	1.533	3.375	3.128	1.327	0.3	0	0.382	0.334	0	0.767
ENSG00000226718	SNRPGP8	processed_pseudogene	0	0	0.362	0.389	0	0	0.348	0.379	0	0	0	0	0	0
ENSG00000226721	EEF1DP2	processed_pseudogene	4.595	3.683	6.52	4.665	1.314	3.375	3.476	6.825	1.949	3.6	1.147	2.503	3.851	1.725
ENSG00000226722	LINC00424	lncRNA	0.128	0.23	0	0.194	0	0.281	0.348	0.379	0	0	0	0	0	0
ENSG00000226723		processed_pseudogene	0.128	0.115	0	0.292	0.219	0	0	0.474	0.15	0.18	0.765	1.168	0.481	0.383
ENSG00000226724	HRGP2	transcribed_unprocessed_pseudogene	0	0	0	0.049	0	0	0	0	0	0	0	0	0	0
ENSG00000226725	PABPC1L2B-AS1	lncRNA	0.128	0.345	1.63	0.097	0.657	0.562	0.348	0.758	0.45	1.62	1.051	0.834	0.481	0
ENSG00000226726	TMEM256P2	processed_pseudogene	0	0	0	0.583	0	0	0	0.379	0	0	0	0	0	0
ENSG00000226729	RPL35AP30	processed_pseudogene	0.255	0	0	0	0	0	0	0	0	0	0	0	0	0
ENSG00000226733		lncRNA	0	0	0	0.194	0	1.125	0	0.19	0.3	0	0	0	0	0
ENSG00000226734	SNRPGP12	processed_pseudogene	0	0.23	0	0	0.438	0	0	0	0	0	0	0	0	0
ENSG00000226741	LINC02554	lncRNA	0.638	0	0.12	0.097	0.876	0	0.348	0.19	0	0	0	0	0.481	0
ENSG00000226742	HSBP1L1	protein_coding	7.04	7.655	5.796	4.957	8.758	5.624	5.214	8.721	33.891	24.48	21.794	10.347	14.922	20.701
ENSG00000226745	OAZ1P1	transcribed_processed_pseudogene	0.893	0.23	0.724	0.292	1.314	0	0.521	0.095	0	0	0.191	0	0	0
ENSG00000226746	SMCR5	lncRNA	3.574	2.993	3.622	1.166	0.876	0	2.781	0.569	0	0	0	0	0	0.383
ENSG00000226752	CUTALP	transcribed_unitary_pseudogene	0.255	0	0	0.097	0	0	0	0	0	0.54	0	0	0	0
ENSG00000226753	FOXN3P2	processed_pseudogene	0	0	0	0	0	0	0	0.19	0	0	0	0	0	0
ENSG00000226754	MAGOH-DT	lncRNA	0.511	0.921	1.087	1.75	1.314	1.125	0	1.706	5.399	5.4	1.912	3.338	1.444	3.067
ENSG00000226755	VPS25P1	processed_pseudogene	0	0	0.362	0	0	0	0	0	0	0	0	0	0	0
ENSG00000226756		lncRNA	0.511	0	0.362	0.583	0.438	0	0	0.758	0.3	0	0	0	0	0
ENSG00000226757	PP12613	lncRNA	0	0	0.724	0	0.438	0	0	0	0	0	0.382	0	0	0
ENSG00000226758	DISC1-IT1	lncRNA	0	0	0.362	0	0	0	0	0	0	0	0	0	0	0
ENSG00000226759	DAB1-AS1	lncRNA	0	0	0.362	0	0	0	0	0.379	0	0	0	0	0	0
ENSG00000226761	TAS2R46	protein_coding	0	0	0	0	0	0	0	0.063	0	0	0	0	0	0
ENSG00000226762	LINC02668	lncRNA	1.532	1.151	0.362	1.361	1.752	1.125	0	2.275	0.9	0.36	0	0.334	0.481	0
ENSG00000226763	SRRM5	protein_coding	0.638	0.46	0.543	0.292	0.438	1.125	0	0.474	0.3	0.36	0	0.167	0.722	0.575
ENSG00000226765	RPSAP33	processed_pseudogene	0	0	0	0	0	0	0	0.19	0	0	0	0	0	0
ENSG00000226767		transcribed_processed_pseudogene	0	0	0.062	0	0	0	0	0.023	0	0	0	0	0	0
ENSG00000226770	LINC03012	lncRNA	0	0	0	0	0.438	0	0	0	0	0	0	0	0	0
ENSG00000226771		lncRNA	0	0	0	0.194	0	0	0	0	0	0	0	0	0	0
ENSG00000226772		lncRNA	0.255	0	0	0	0	0	0	0	0	0	0	0	0	0
ENSG00000226773		processed_pseudogene	0.255	0	0	0.194	0	0	0	0.569	0	0	0	0	0	0
ENSG00000226774	HIKESHIP1	processed_pseudogene	0	0.23	0	1.361	0.438	0	0	0.569	0.6	0.72	0	0.668	1.203	0.383
ENSG00000226777	FAM30A	lncRNA	0.255	0	0.724	0.194	0	0	0.174	0.569	0	0.36	0	0	0	0
ENSG00000226779	NAALADL2-AS2	lncRNA	0.511	0.23	0.362	0.194	1.314	0	0	0.19	0	0	0	0.668	0	0
ENSG00000226780	AVPR1B-DT	lncRNA	0	0	0	0.194	0.438	0	0	0	0	0	0	0	0	0
ENSG00000226781	TBCAP1	processed_pseudogene	44.414	43.051	31.515	27.507	44.011	47.244	42.061	31.248	22.344	24.66	27.912	26.369	26.715	28.751
ENSG00000226782		lncRNA	0	0	0	0	0	0	0	0.379	0	0	0	0	0	0
ENSG00000226783	TLK1P1	processed_pseudogene	0	0	0	0.194	0	0	0	0.379	0	0	0	0	0	0
ENSG00000226784	PGAM4	protein_coding	22.335	14.734	20.709	18.629	38.025	16.221	35.689	19.038	39.641	41.428	38.714	33.906	37.666	36.227
ENSG00000226789	WBP11P2	processed_pseudogene	0.255	0	0.362	0	0	0	0	0	0	0	0	0.167	0	0
ENSG00000226790	HNRNPA3P1	processed_pseudogene	0	0	0	0	0	0	0	0	0.375	0.119	0	1.168	0.12	0
ENSG00000226791	LINC02611	lncRNA	1.468	1.266	3.26	2.138	1.314	3.375	0.984	0.948	0	0	0	1.001	1.564	1.15
ENSG00000226792	C13orf42	protein_coding	0	0	0.362	0.389	0	0	0	0.379	0	0	0	0	0	0
ENSG00000226797		lncRNA	0	0.23	0	0	0.438	0	0.348	0.379	0	0	0	0	0	0
ENSG00000226798		lncRNA	0	0.23	0.815	0.778	0	0	0	1.517	0	0	0	0	0	0
ENSG00000226800	CACTIN-AS1	lncRNA	0.255	0	0.724	0	0	0	0	0	0	0.36	0	0	0	0
ENSG00000226802	RUVBL2P1	processed_pseudogene	0	0	0	0	0	0	0	0.19	0	0	0	0	0	0
ENSG00000226803	ZNF451-AS1	lncRNA	0.255	0	0.362	0.972	0.438	1.125	0	1.958	0.6	0	0	0	0	0
ENSG00000226804		processed_pseudogene	0	0.23	0	0.194	0	0	0	0.19	0	0	0	0	0	0
ENSG00000226807	MROH5	protein_coding	0	0.23	1.087	0.194	0	1.125	0.348	0	0	0	0	0	0	0
ENSG00000226808	LINC00840	lncRNA	0	0.921	1.087	1.166	0	0	0.348	1.327	0	0	0	0	0	0.383
ENSG00000226810		processed_pseudogene	0	0	0	0	0	0	0	0.284	0	0	0	0	0	0
ENSG00000226812	R3HDML-AS1	lncRNA	0	0.46	0.362	0.389	0	1.125	0	0.379	0	0	0.382	0	0	0.383
ENSG00000226813	LINC01941	lncRNA	0	0	0	0.389	0.438	0	0	1.517	0	0	0	0	0	0
ENSG00000226814		processed_pseudogene	0.255	0	0	0.194	0	0	0	0	0	0	0	0	0	0
ENSG00000226816		lncRNA	0	0.23	0.724	0.389	0	0	0	0.758	0.6	0.36	1.529	0	0.963	0
ENSG00000226819	MEIS1-AS3	lncRNA	0.766	0.691	1.087	0.194	1.314	0	0.695	0.19	0	0	0	0.334	0.481	0
ENSG00000226820		unprocessed_pseudogene	0	0	0	0	0	0	0	0.19	0	0	0	0	0	0
ENSG00000226823	SUGT1P1	transcribed_unprocessed_pseudogene	0	0	0	0	0.219	0	0	0	0	0.54	0	0	0	0
ENSG00000226824		lncRNA	3.191	2.532	3.622	3.402	4.817	5.624	3.476	5.498	3.149	2.7	3.059	3.949	2.407	3.834
ENSG00000226825	LINC01509	lncRNA	0	0.23	0.724	0	0	0	0	0	0	0	0	0	0	0
ENSG00000226827	NPM1P11	processed_pseudogene	0	1.151	0.724	2.333	0.438	0	0	1.137	0	0	0	0	0	0
ENSG00000226828	LINC02774	lncRNA	1.276	1.842	1.811	0.778	0.876	0	1.738	0.948	0	0	0	0	0.481	0.383
ENSG00000226829		lncRNA	0.511	1.151	0.724	0.778	0	1.125	0	0	0	0	0.765	0	0	0
ENSG00000226833	PPP1CB-DT	lncRNA	2.042	1.381	1.449	2.333	2.628	0	0.348	3.223	1.65	1.44	0.765	3.004	0.963	1.15
ENSG00000226835	ARHGAP29-AS1	lncRNA	0	0.46	1.449	1.944	0	1.125	0	1.896	0	0.36	3.059	1.669	0.481	2.683
ENSG00000226836	RPL32P19	processed_pseudogene	0	0	0	0	0	0	0	0.379	0	0	0	0	0	0
ENSG00000226838		unprocessed_pseudogene	0.255	0.23	0	0.194	0	0	0	0	0	0	0	0	0	0
ENSG00000226839	MTND6P11	processed_pseudogene	0	0	0	0	0	0	0	0.19	0	0	0	0	0	0
ENSG00000226840	PAICSP3	processed_pseudogene	0.255	0.23	0.362	0.194	0	0	0	0.948	0	0	0.382	0	0	0.51
ENSG00000226846	LINC00348	lncRNA	0.766	0.23	0.362	0.194	0	0	0.348	0	0	0	0	0	0	0
ENSG00000226847	PRPS1P1	processed_pseudogene	0	0	0	0.389	0	0	0	0	0	0	0	0	0	0
ENSG00000226851	ZNF277-AS1	lncRNA	0	0	0.724	0.194	0	0	0	0.758	0	0	0	0.334	0	0
ENSG00000226853	GPR155-DT	lncRNA	2.042	0.691	1.087	0.583	1.314	2.25	2.781	2.275	1.65	3.24	0.765	2.003	0.963	2.3
ENSG00000226855	RPSAP17	processed_pseudogene	2.106	0.863	0.815	1.652	0.438	0.562	0.435	1.185	0.375	0.9	0.574	1.085	0.52	0.863
ENSG00000226856	THORLNC	lncRNA	2.042	0.46	0	0.389	0	0	0.348	0.19	0.3	0.36	0.765	1.669	0	0.383
ENSG00000226857	DUTP3	transcribed_processed_pseudogene	0	0.115	0	0	0	0	0	0	0	0	0	0	0	0
ENSG00000226859	LINC02051	lncRNA	0	0	0	0	0	0	0	0.19	0	0.36	0	0	0	0
ENSG00000226861		lncRNA	0.255	0	0	0	0	0	0	0	0	0	0	0	0	0
ENSG00000226862	SYT2-AS1	lncRNA	1.36	0.845	1.449	1.685	0.438	0	0.348	0.885	1.2	0.36	0	0.444	0	0
ENSG00000226863	SHROOM2P1	transcribed_unprocessed_pseudogene	0	0	0.362	0	0	0	0	0.095	0	0	0	0	0	0
ENSG00000226864	ATE1OSP	transcribed_unitary_pseudogene	0.766	0.115	0.362	0.194	0.219	0	0.521	0.474	0.75	0.36	0.765	1.335	1.203	2.108
ENSG00000226868		lncRNA	0	0	0	0.194	0	0	0	0	0	0	0	0	0	0
ENSG00000226869	LHFPL3-AS1	lncRNA	2.553	2.302	0.362	0.389	1.752	1.125	1.39	1.706	0	0	0	0	0	0
ENSG00000226870		transcribed_unprocessed_pseudogene	0.064	0	0.091	0	0	0	0	0	0	0.09	0	0	0	0
ENSG00000226871		lncRNA	0	0.23	0.362	0.389	0	0	0	0.19	0	0	0	0	0	0
ENSG00000226873	CDY14P	unprocessed_pseudogene	0	0.115	0.091	0	0	0	0	0	0	0	0	0	0	0
ENSG00000226877		lncRNA	1.149	1.036	1.63	2.041	1.314	1.125	0.174	2.938	0	0	0	0	0	0
ENSG00000226878	GSTM3P2	processed_pseudogene	0.255	0.46	0	0.194	0	0	0	0.569	0	0	0	0	0	0
ENSG00000226881	H3P44	processed_pseudogene	0.574	0.23	0	0.389	0	0	0.348	0.237	0.075	0	0.509	0.444	0.4	0
ENSG00000226883		lncRNA	0	0.23	0	0	0	0	0	0.19	0	0	0	0	0	0
ENSG00000226884	RPS29P10	processed_pseudogene	0.255	0	0	0	0	0	0	0	0	0	0	0	0	0
ENSG00000226886		transcribed_processed_pseudogene	0	0	0.181	0	0	0	0	0	0	0.18	0.191	0.167	0	0.192
ENSG00000226887	ERVMER34-1	protein_coding	0.511	0.46	1.449	0.583	0.438	1.125	0	0.569	0	0	0	0	0.481	0
ENSG00000226888	RPLP1P10	processed_pseudogene	0	0	0	0	0	0	0	0.569	0	0	0	0	0	0
ENSG00000226889	ATF6-DT	lncRNA	5.488	4.144	6.339	1.166	3.941	5.624	3.476	3.223	1.2	2.52	2.677	5.341	3.369	1.917
ENSG00000226890		lncRNA	0	0	0	0	0	0	0.348	0	0	0	0	0	0	0
ENSG00000226891	LINC01359	lncRNA	1.276	1.094	0.724	1.166	0.876	2.25	0.348	0.948	0.3	0	0	0.334	0.481	0
ENSG00000226899		lncRNA	0.766	0.23	0	0.583	0	0	0	0.948	0	0	0	0.334	0	0
ENSG00000226900		lncRNA	0.255	0.23	0.362	0.583	0.438	0	0.348	0.19	0	0	0	0.334	0.481	0.767
ENSG00000226902	CHCHD2P1	processed_pseudogene	0	0.46	0	0.389	0	0	0	0	0	0	0	0	0	0
ENSG00000226903	LINC00354	lncRNA	0.511	0.46	0.362	1.555	0.876	0	1.043	2.085	0	0.72	0.765	1.335	0	0
ENSG00000226904		lncRNA	0	0	0	0	0	0	0	0.095	0	0	0	0	0	0
ENSG00000226905		processed_pseudogene	0.255	0	0	0.194	0.438	0	0.348	0	0	0	0	0	0	0
ENSG00000226908	H2BP6	processed_pseudogene	0	0	0	0	0	0	0	0.19	0	0	0	0	0	0.383
ENSG00000226912	ISCA2P1	processed_pseudogene	0	0	0	0.194	0	0	0	0	0	0	0	0	0	0
ENSG00000226913	BSN-DT	lncRNA	0.766	1.381	2.898	1.944	0.876	3.375	0.695	0.379	0.6	0.36	0.382	0	0.963	1.15
ENSG00000226915	RPL19P4	processed_pseudogene	0.255	0	0	0.778	0	0	0	0.948	0	0	0.574	0	0	0
ENSG00000226917	LINC01276	lncRNA	0	0	0	0.194	0	0	0	0.19	0	0	0	0	0	0
ENSG00000226918		unprocessed_pseudogene	0	0.23	0	0	0	0	0	0.379	0	0	0	0	0	0
ENSG00000226919		lncRNA	0	0.23	0	0.194	0	0	0.348	0.569	0	0.36	0	0	0	0
ENSG00000226920		lncRNA	0.638	1.381	0.543	0.875	1.533	1.125	0.695	1.232	0.45	0.54	0.191	0.334	0.963	0.575
ENSG00000226921	LINC00454	lncRNA	0	0.23	0.724	0	0.876	0	0	0.19	0	0	0	0	0	0
ENSG00000226925	IL1R1-AS1	lncRNA	0	0.46	0	0.778	0	0	0	0.379	0	0.36	0	0.334	0	0.383
ENSG00000226926	PDZPH1P	transcribed_unitary_pseudogene	0.255	0.23	0	0	0	0	0	0.379	0	0	0	0	0	0
ENSG00000226927		lncRNA	0	0	0.362	0	0	0	0	0	0	0	0	0	0	0
ENSG00000226928	RPS14P4	processed_pseudogene	2.808	1.381	1.811	1.069	2.846	1.687	1.39	0.758	0.3	0.36	0	0.167	0.241	0.383
ENSG00000226930	GTF2IP2	unprocessed_pseudogene	0.255	0	0	0	0	0	0	0	0	0	0	0	0	0
ENSG00000226933	NRBF2P2	processed_pseudogene	1.532	1.151	2.173	1.75	1.314	2.25	0	1.706	0.3	0	0	0	0.963	0
ENSG00000226938		lncRNA	0.255	0	0.724	0.389	0	0	0	0.569	0	0	0	0	0	0
ENSG00000226939		lncRNA	0.255	0.23	0	0.972	0	1.125	0	0.758	0	0	0	0	0	0
ENSG00000226941	RBMY1J	protein_coding	0	0	0	0.194	0	0	0	0.284	0	0	0	0	0	0
ENSG00000226942	IL9RP3	transcribed_unprocessed_pseudogene	0	0	0.12	0	0	0	0	0.19	0	0	0	0	0	0
ENSG00000226943	ALG1L5P	transcribed_unprocessed_pseudogene	0.128	0	0.181	0	0	0	0	0	0	0	0	0	0	0
ENSG00000226944	RNF207-AS1	lncRNA	0.766	0.921	1.087	0.68	0.438	1.125	0	0.758	0	0	0	0.334	0.481	0.767
ENSG00000226945	RPL13AP8	processed_pseudogene	0.426	0.767	0.243	0.259	0.582	0.754	0.348	0.317	0.201	0.839	0.891	0.557	1.844	0.767
ENSG00000226946	MTNAP1P1	processed_pseudogene	0.255	0.23	0.362	0	0	0	0	0.569	0	0	0	0	0	0
ENSG00000226947	LCEP4	transcribed_unprocessed_pseudogene	0	0	0	0	0	0	0	0	0	0.18	0	0	0	0
ENSG00000226948	RPS4XP2	transcribed_processed_pseudogene	0.171	0	0	0.097	0	0	0.042	0.047	0.45	0.27	0.191	0.167	0.481	0.479
ENSG00000226949	OR6K5P	transcribed_unprocessed_pseudogene	0	0.23	0	0	0	0	0	0	0	0	0	0	0	0
ENSG00000226950	DANCR	lncRNA	54.836	61.429	60.675	78.049	57.368	55.118	49.187	72.04	40.19	30.06	54.868	72.933	50.542	37.377
ENSG00000226953	NCKAP5-AS2	lncRNA	0.255	0.921	0.724	0.389	0	3.375	0.695	0.758	0	0.36	0.382	0.334	0.481	0
ENSG00000226954		lncRNA	0	0	0.362	0	1.314	0	0	0.948	0	0	0	0	0	0
ENSG00000226956		lncRNA	0.255	0.23	0	0	0	1.125	0	0.379	0	0	0	0	0	0
ENSG00000226957		lncRNA	0.511	0.46	0.362	0.778	0	0	0	0.569	0	0	0.382	0	0	0
ENSG00000226960	MTCO1P21	unprocessed_pseudogene	0	0	0	0	0	0	0	0	0.6	0	0	0	0	0
ENSG00000226962	RAC1P6	processed_pseudogene	0	0	0	0	0	0	0	0.19	0	0	0	0	0	0
ENSG00000226963		lncRNA	0	0	1.449	0	0	0	0	0.379	0	0	0	0	0	0
ENSG00000226964	RHEBP2	transcribed_processed_pseudogene	0.171	0.364	0.12	1.182	0.512	0	0.723	1.247	3.023	2.401	2.646	1.445	1.685	1.852
ENSG00000226965		lncRNA	2.553	2.302	2.536	2.916	1.752	1.125	1.043	3.602	0.3	0	0	0.334	0	0.383
ENSG00000226967	HAUS4P1	processed_pseudogene	0	0.46	0	0	0	0	0	0	0	0	0	0	0	0
ENSG00000226968	LINC00423	lncRNA	0.511	0	1.087	1.361	0.438	0	0.695	0.569	0	0.36	0	0	0	0
ENSG00000226969	PRKCZ-DT	lncRNA	0.255	0.23	0	0.389	0	0	0	0.19	0	0	0	0	0	0
ENSG00000226970	NEDD8P1	processed_pseudogene	1.404	0.691	1.63	1.264	1.533	2.812	1.912	1.706	0.9	2.34	2.677	1.335	2.407	2.108
ENSG00000226971		processed_pseudogene	0	0	0	0	0.438	0	0.348	0.19	0	0	0	0	0	0
ENSG00000226973		unprocessed_pseudogene	0	0	0.362	0	0	0	0	0	0	0	0	0	0	0
ENSG00000226976	COX6A1P2	processed_pseudogene	91.38	78.389	71.542	53.847	129.187	98.988	119.23	45.878	118.319	110.519	109.928	96.465	98.918	97.371
ENSG00000226977	HMGN1P24	processed_pseudogene	0	0	0	0	0	0	0	0.19	0	0	0	0	0	0
ENSG00000226978	MAGI2-AS2	lncRNA	0	0.23	0	0	0	0	0	0	0	0	0	0	0	0
ENSG00000226979	LTA	protein_coding	0	0.46	1.087	0.194	0	0	0.695	0.19	0.3	0.36	0.382	0	0.481	0
ENSG00000226981	ABHD17AP6	transcribed_unprocessed_pseudogene	10.422	5.622	5.405	7.566	9.818	0.562	4.404	6.92	5.935	3.51	5.896	5.257	6.898	5.367
ENSG00000226982	CENPCP1	processed_pseudogene	0	0	0	0.292	0	0	0	0.379	0	0	0	0	0	0
ENSG00000226983	LINC01692	lncRNA	0	0	0	0	0	0	0	0.19	0	0	0	0	0	0
ENSG00000226984		processed_pseudogene	0.255	0	0	0	0	0	0	0.379	0	0	0	0	0	0
ENSG00000226985	LINC01203	lncRNA	1.021	0.23	0.362	0.389	0.438	0.562	0	0.569	0	0	0	0	0	0
ENSG00000226986	PRELID1P5	processed_pseudogene	0.212	0.23	0	0	0	0.562	0	0.19	0.951	2.07	0.126	0.861	0.241	0.575
ENSG00000226987		processed_pseudogene	1.787	0.46	0.362	0.583	0	2.25	0.695	0.948	0	0	0	0.334	0	0
ENSG00000226989	COA1P1	processed_pseudogene	0	0	0	0	0	0	0	0.19	0	0	0	0	0	0
ENSG00000226990		lncRNA	2.808	1.151	4.709	1.425	0.876	2.25	1.39	1.327	0	0	0	0	0.481	0
ENSG00000226991		processed_pseudogene	0	0	0	0.097	0	0	0	0.095	0	0	0	0	0	0
ENSG00000226992		lncRNA	0.511	0.23	0	0	0	0	0	0	0	0	0	0	0	0
ENSG00000226994		lncRNA	3.318	1.381	2.536	2.722	0	1.125	0.348	0.948	0	0	0.382	0	0	0
ENSG00000226995	LINC00658	lncRNA	0.766	0.23	0.362	0.778	0.438	0	0	1.137	0	0	0	0.334	0	0
ENSG00000226996		lncRNA	0.255	0	0	0	0.438	1.125	0	0.569	0	0	0	0	0	0
ENSG00000226998	MTATP6P30	unprocessed_pseudogene	0	0	0	0.194	0	0	0	0.19	0	0	0	0	0	0
ENSG00000227006		lncRNA	0.255	0.46	0	0.194	0.876	1.125	0.348	0.379	0	0	0	0	0	0.383
ENSG00000227007	LINC01247	lncRNA	0.255	0.23	0	0	0	0	0	0.19	0	0	0	0	0	0
ENSG00000227008	RPS24P19	processed_pseudogene	71.427	75.205	64.841	50.509	49.739	65.996	51.853	57.001	31.117	41.011	64.362	89.789	67.308	59.707
ENSG00000227009	FUNDC2P4	processed_pseudogene	0	0	0	0	0	1.125	0	0.569	0	0	0	0	0	0
ENSG00000227012	LINC02527	lncRNA	0	0	0	0.583	0	0	0	0.379	0	0	0	0	0	0
ENSG00000227013	OR7E96P	unprocessed_pseudogene	0	0	0	0	0	0	0	0.095	0	0	0	0.167	0	0
ENSG00000227014	FKBP14-AS1	lncRNA	4.212	3.338	1.811	0.68	5.255	3.375	2.781	0.758	0.6	0.72	1.147	1.669	0	0.383
ENSG00000227016	LINC02796	lncRNA	5.679	5.813	5.524	8.359	4.817	8.155	2.433	8.578	0.6	0.72	0	0.334	0.481	0.767
ENSG00000227017		lncRNA	0	0.23	0	0	0.438	0	0	0	0	0	0.382	0	0	0
ENSG00000227018	IL6STP1	transcribed_processed_pseudogene	0	0	0.362	0	0	0	0	0.19	0	0	0	0	0	0
ENSG00000227028	SLC8A1-AS1	lncRNA	2.297	2.072	3.26	5.637	1.752	2.25	1.39	4.929	0.3	0	0.382	0.334	1.925	0.383
ENSG00000227032	RPS2P36	processed_pseudogene	0	0	0	0	0	0	0	0.19	0	0	0	0	0	0
ENSG00000227033		lncRNA	0	0	0	0.194	0	0	0	0	0	0	0	0	0	0
ENSG00000227034		processed_pseudogene	2.553	3.05	2.898	0.972	2.19	1.125	0.348	2.338	0.3	0.36	1.147	0.334	0.963	0.383
ENSG00000227036	LINC00511	lncRNA	51.178	37.065	54.155	42.961	39.194	34.871	38.932	45.594	59.984	60.839	46.265	31.376	57.281	39.869
ENSG00000227038	GTF2IP7	transcribed_unprocessed_pseudogene	0	0	0	0.097	0	0	0	0	0	0	0	0	0	0
ENSG00000227039	ITGB2-AS1	lncRNA	0.511	0.46	0	0	0.438	0	0.348	0.19	0	0	0	0	0	0.383
ENSG00000227040		processed_pseudogene	0	0	0.362	0.972	0	0	0.174	1.137	0.45	0.18	0.382	0.334	0.481	0
ENSG00000227042		lncRNA	0.128	0	0	0	0	0	0	0	0	0	0	0	0	0
ENSG00000227043	LINC01682	lncRNA	0	0	0	0.194	0	1.125	0	0.569	0	0.72	0	0	0	0
ENSG00000227047		lncRNA	0	0	0	0.389	0	0	0	0.569	0	0	0	0	0	0
ENSG00000227048		processed_pseudogene	0	0	0	0	0	0	0	0.19	0	0	0	0	0	0
ENSG00000227050		lncRNA	0	0	0	0	0	0	0	0.19	0	0	0.382	0	0	0
ENSG00000227051	C14orf132	protein_coding	343.441	359.773	294.138	179.134	266.401	324.524	265.051	195.835	191.201	198.448	183.723	201.859	207.584	185.638
ENSG00000227053	MUC12-AS1	lncRNA	0.766	0	0.362	0.389	1.752	0	0.695	0.569	0	1.8	0.382	1.001	0.481	2.3
ENSG00000227055		processed_pseudogene	0	0.23	0.362	0	0	0	0	0	0	0	0	0	0	0
ENSG00000227056	RPL6P2	processed_pseudogene	0	0	0	0.194	0	0	0	0.758	0	0	0	0	0	0
ENSG00000227057	WDR46	protein_coding	21.441	23.252	21.734	22.938	29.341	22.497	23.29	19.527	19.195	24.48	32.883	27.705	23.586	20.318
ENSG00000227059	ANHX	protein_coding	0.511	0.23	0.724	0	0.438	0	0	0.379	0	0	0	0	0	0
ENSG00000227060	LINC00629	lncRNA	0.511	0.46	1.449	1.75	1.314	1.125	0.695	0.758	0	0	0	0	0	0
ENSG00000227061		lncRNA	0.255	0	0.362	0	0	0	0	0.19	0	0	0	0	0	0
ENSG00000227062		processed_pseudogene	0	0	0	0	0	0	0	0.379	0	0	0	0	0	0
ENSG00000227063	RPL41P1	processed_pseudogene	4.998	5.122	5.071	5.021	6.131	2.25	4.867	6.004	6.874	9.659	12.266	13.185	11.312	11.915
ENSG00000227066		lncRNA	0	0.23	0	0	0	0	0	0	0	0	0	0	0	0.383
ENSG00000227068		lncRNA	0	0.23	0	0.194	0.438	0	0	0	0	0	0	0	0	0
ENSG00000227069	CNN2P2	processed_pseudogene	0	0	0	0	0	0	0	0.347	0	0	0	0	0	0
ENSG00000227070	EPS15-AS1	lncRNA	2.042	0.806	0.844	0.778	1.314	2.25	0.348	1.137	0	0	0	0	0	0
ENSG00000227071	FOCAD-AS1	lncRNA	0.255	0.23	0.362	0.194	0	0	0.348	0.569	0	0.36	0	0	0	0
ENSG00000227072		processed_pseudogene	0	0	0	0	0	0	0	0.379	0	0	0	0	0	0
ENSG00000227073	SDHDP2	processed_pseudogene	0	0.23	0	0.146	0	0	0	0	0.15	0	0.478	0.167	0.602	0.383
ENSG00000227075		lncRNA	0	0.23	0	0.583	0	0	0	0.19	0	0	0	0	0	0
ENSG00000227076		lncRNA	0	0	0.362	0	0	0	0	0.19	0	0.72	0	0	0	0.767
ENSG00000227077		processed_pseudogene	42.499	40.191	34.594	46.913	35.616	21.091	31.98	48.326	29.293	37.53	45.757	58.664	42.479	41.851
ENSG00000227078	LINC02094	lncRNA	1.021	1.151	0.724	1.361	2.19	3.375	0.348	0.569	0	0.36	0	0.334	0	0
ENSG00000227080		processed_pseudogene	0.467	0.115	0.181	0.696	0	0	0.174	0.394	0.15	0	0	0.167	0.722	0
ENSG00000227081	RPS27P3	processed_pseudogene	50.006	44.642	43.168	35.073	34.631	32.531	34.646	36.098	34.74	51.451	68.985	90.541	68.992	65.649
ENSG00000227082	LINC02798	lncRNA	3.574	4.95	5.734	2.576	7.445	14.623	8.69	2.622	2.699	2.88	1.529	0.668	1.083	1.15
ENSG00000227087	RBMX2P5	processed_pseudogene	0.128	0.345	0.906	0.486	0.657	0.562	0.695	0.19	0.3	0	0	0.668	0	0.575
ENSG00000227088		lncRNA	3.063	2.993	2.898	2.333	1.314	4.499	1.738	2.465	0	0	0	0.334	0.963	0.383
ENSG00000227089		lncRNA	2.297	2.763	1.087	0.583	3.065	2.25	0.695	0.569	0	0	0	0	0	0
ENSG00000227091	SLC6A17-AS1	lncRNA	0.511	0.46	0.362	0	0.876	0	0	0	0	0	0	0	0	0
ENSG00000227094		lncRNA	0	0	0	0	0	0	0	0	0	0.72	0.382	0	0.481	0.383
ENSG00000227096	HMGB3P8	processed_pseudogene	0	0	0	0.194	0	0	0	0	0	0	0	0	0	0
ENSG00000227097	RPS28P7	processed_pseudogene	59.474	58.033	50.109	68.069	51.819	30.653	46.927	72.561	44.44	57.509	60.478	67.843	48.737	47.471
ENSG00000227098		lncRNA	0.511	0	0.362	0	0	0	0	0.569	0	0	0	0	0	0
ENSG00000227101		lncRNA	0.255	0.46	0.724	2.43	1.752	0	0	2.654	0	0.36	0	0	0	0
ENSG00000227102	OR2AS1P	unprocessed_pseudogene	0	0.115	0	0.097	0.219	0	0	0.19	0	0	0	0	0	0
ENSG00000227105	PARP1P1	processed_pseudogene	1.021	0	0	0	0	0	0	0.853	0	0	0.126	0.334	0.241	0.383
ENSG00000227107		lncRNA	0	0	0	0.194	0	0	0	0.19	0	0	0	0	0	0
ENSG00000227108	IGHD1-14	IG_D_gene	0	0	0.362	0	0	0	0	0	0	0	0	0	0	0
ENSG00000227109	CRIP1P3	processed_pseudogene	0	0	0	0	0	0	0	0.19	0	0	0	0.334	0	0
ENSG00000227110	LMCD1-AS1	lncRNA	0.766	0.921	2.173	4.082	2.19	1.125	1.738	4.36	2.399	2.16	3.059	2.337	0.963	2.683
ENSG00000227113		transcribed_unprocessed_pseudogene	0	0	0	0	0	0	0	0.379	0	0	0	0	0	0
ENSG00000227115	LINC01630	lncRNA	16.336	9.669	11.592	3.305	4.817	17.998	7.647	3.792	0.3	0	0	0.334	0.481	1.15
ENSG00000227117	HORMAD2-AS1	lncRNA	0.766	0.23	1.087	0.583	0.876	1.125	1.738	0.758	11.847	6.66	4.588	2.337	2.888	3.45
ENSG00000227118	BTF3P13	processed_pseudogene	0	0	0	0.097	0	0	0	0	0.9	0	0	0.334	0	0
ENSG00000227121	LINC02672	lncRNA	0	0.23	0	0	0	0	0.695	0.19	0.6	1.08	0.382	0	0	0
ENSG00000227123	RPL12P44	processed_pseudogene	0.511	0.23	0.724	1.166	0	0	0	0.758	0	0	0	0	0	0
ENSG00000227124	ZNF717	protein_coding	6.892	11.741	5.796	6.804	4.379	12.374	5.909	10.237	4.499	2.16	3.059	3.338	0.963	0.383
ENSG00000227128	LBX1-AS1	lncRNA	0	0.46	1.811	0.389	1.752	1.125	0	0.948	0.3	0.36	4.588	3.004	8.664	3.45
ENSG00000227133		processed_pseudogene	0.255	0	0.724	0	0	0	0.348	0	0	0	0	0	0	0
ENSG00000227141		processed_pseudogene	0.255	0.23	0	0.194	0.438	0	0	0.19	0	0	0	0	0	0
ENSG00000227143	LINC01153	lncRNA	0	0	0	0.583	0	0	0.348	0.19	0	0	0	0	0	0
ENSG00000227145	IL21-AS1	lncRNA	0.255	0.23	0.362	0.389	0	0	0.695	0.19	0	0	0	0	0	0.383
ENSG00000227148		lncRNA	0.255	0.921	0.724	3.013	0.876	0	0	3.507	0	0	0	0	0	0
ENSG00000227150		lncRNA	0	0	0	0	0	1.125	0	0	0	0	0	0	0	0
ENSG00000227152	OR2T7	protein_coding	0.128	0	0	0.097	0	0	0.174	0.284	0	0	0	0	0	0
ENSG00000227154	MKRN6P	transcribed_unprocessed_pseudogene	0	0	0	0	0.219	0	0	0	0	0	0	0	0	0
ENSG00000227155	DOCK8-AS2	lncRNA	0.255	0.23	1.449	0.389	0	0	0.348	0.19	0.3	0	0	0	0	0
ENSG00000227157		lncRNA	1.021	1.151	2.173	4.277	1.752	3.375	0.695	2.844	4.199	3.96	3.059	0.334	0	1.15
ENSG00000227158		transcribed_processed_pseudogene	0	0	0.181	0	0	0	0	0	0	0	0	0	0	0
ENSG00000227159	DDX11L16	unprocessed_pseudogene	0.031	0.106	0.062	0.033	0	0	0	0.023	0.036	0	0	0.04	0	0
ENSG00000227160	THEM7P	transcribed_unitary_pseudogene	0	0	0	0.097	0	0	0	0	0	0.18	0	0	0	0
ENSG00000227161		lncRNA	0	0	0	0.194	0	0	0	0	0	0	0	0	0	0
ENSG00000227163		processed_pseudogene	0.511	0.23	1.087	0.875	0.547	0	0	1.137	0	0	0	0	0	0
ENSG00000227165	WDR11-DT	lncRNA	1.787	1.842	1.811	1.555	3.503	4.499	0	1.517	2.999	1.08	0.765	1.669	0.481	0.767
ENSG00000227166	STSP1	transcribed_unprocessed_pseudogene	0	0.46	0	0.097	0	0	0	0.284	0	0	0	0	0	0
ENSG00000227172	YAE1-DT	lncRNA	1.532	0.691	0.724	0.972	0.876	0	1.043	1.896	0.6	0	1.147	0.334	0	0.383
ENSG00000227173	MYL6P3	processed_pseudogene	0	0	0	0.389	0	0	0	0.569	0	0	0	0	0	0.383
ENSG00000227175	BEND7-DT	lncRNA	0	0	0	0.194	0	0	0	0.379	0	0	0.382	0	0	0
ENSG00000227176	NSA2P5	processed_pseudogene	0.255	0	0	0.194	0	1.125	0	0.19	0	0.119	0.191	0	0	0
ENSG00000227177	AIMP1P2	transcribed_processed_pseudogene	0	0	0	0.194	0	0	0	0.095	0	0	0	0	0	0
ENSG00000227179	PGBP	transcribed_unprocessed_pseudogene	0	0.115	0	0	0	0	0	0.095	0	0	0	0	0	0
ENSG00000227181	LINC01688	lncRNA	0	0.23	0	0	0	0	0	0	0	0	0	0	0	0
ENSG00000227183	HDGFP1	processed_pseudogene	0.255	0	0	0	0	0	0	0	0	0	0	0	0	0
ENSG00000227186		lncRNA	0	0	0	0	0	0	0	0.379	0	0	0	0	0	0
ENSG00000227187	RPL21P31	processed_pseudogene	0	0	0	0	0	0	0	0.19	0	0	0	0	0	0
ENSG00000227188	MGAT3-AS1	lncRNA	0	0	0.362	0	0	0	0	0.19	0	0	0	0	0	0
ENSG00000227189		lncRNA	0.511	1.612	1.811	0	0.876	1.125	0.348	0.948	0	0	0	0	0	0
ENSG00000227191	TRGC2	TR_C_gene	0.766	0.46	1.087	0.292	0.219	0.562	0.348	0.758	0	0.72	0	0	0	0
ENSG00000227193		lncRNA	4.574	1.266	3.865	2.171	1.568	1.035	2.579	2.355	0	0.151	0.191	0.751	0.12	1.246
ENSG00000227195	MIR663AHG	lncRNA	1.276	0.115	1.449	1.652	0.876	2.25	0	1.232	0	0	0	0	0	0
ENSG00000227197		lncRNA	0	0	0	0	0	0	0	0.19	0	0	0	0	0	0
ENSG00000227198	C6orf47-AS1	lncRNA	1.021	0.23	0.362	0.194	0.438	0	0	0	0.6	0.36	0.765	0.334	0.481	0
ENSG00000227199	ST7-AS1	lncRNA	6.126	5.755	9.056	9.137	10.948	16.873	11.123	6.446	0.3	1.8	1.529	3.338	1.925	2.3
ENSG00000227200		lncRNA	0	0	0	0.389	0	0	0	0	0.3	0	0	0	0.481	0
ENSG00000227203	SUB1P1	transcribed_processed_pseudogene	0.319	0.173	0.272	0.146	0.547	0	0	0.237	0.525	0.09	0	0.25	0.12	0.767
ENSG00000227204	RBMY2JP	transcribed_unprocessed_pseudogene	0.255	0	0	0.194	0	1.125	0	0.758	0	0	0	0.334	0	0
ENSG00000227205	PFN1P9	processed_pseudogene	0	0	0	0	0	0	0	0	0	0.36	0	0	0.481	0
ENSG00000227206		lncRNA	0.383	0.23	0.181	0	0	0.562	0	0.379	0	0	0	0	0	0.192
ENSG00000227207	RPL31P12	processed_pseudogene	1.532	1.151	0.362	1.166	1.752	0	0.348	0.758	0	0	0	0	0	0
ENSG00000227210	WDR35-DT	lncRNA	9.444	8.058	16.301	4.082	3.503	16.873	4.867	6.635	0.3	1.08	1.912	1.335	0.963	0.383
ENSG00000227214	HCG15	lncRNA	0.766	0	2.898	0.972	0	1.125	0	1.137	0.3	0.36	0.382	0.334	1.203	0
ENSG00000227215		lncRNA	0	0	0.362	0	0	0	0	0.19	0	0	0	0	0	0
ENSG00000227217		lncRNA	0	0	0	0	0.438	0	0	0	0	0	0	0	0	0
ENSG00000227218		lncRNA	0.255	0.23	0	0.972	1.752	0	0.695	0.379	0	1.08	0	0	0.963	0
ENSG00000227224	RPS25P4	processed_pseudogene	0	0	0.362	0.389	0	0	0	0	0	0	0	0	0	0
ENSG00000227227		lncRNA	0	0	0	0.194	0	0	0	0	0	0	0	0	0	0
ENSG00000227230		lncRNA	0	0	0	1.361	0	0	0	1.232	0	0	0	0.167	0	0
ENSG00000227232	WASH7P	transcribed_unprocessed_pseudogene	2.456	3.221	1.855	2.56	2.133	0.799	1.849	3.054	2.27	1.454	1.545	2.62	2.445	1.579
ENSG00000227233	CICP17	processed_pseudogene	0	0	0.362	0	0.438	0	0	0.095	0	0	0	0	0	0
ENSG00000227234	SPANXB1	protein_coding	0	0	0.362	0	0	0	0	0	0	0	0	0	0.241	0
ENSG00000227236		processed_pseudogene	0	0	0	0	0	0	0	0.379	0	0	0	0	0	0
ENSG00000227238	TTC39DP	unitary_pseudogene	0	0	0	0	0	1.125	0	0	0	0	0	0	0	0
ENSG00000227240		lncRNA	0	0.23	0.543	0.583	0.438	1.125	0	1.327	0	0	0	0	0	0
ENSG00000227241		processed_pseudogene	0	0	0	0	0	0	0	0.19	0	0	0	0	0	0
ENSG00000227242		transcribed_unprocessed_pseudogene	0	0.154	0.272	0.859	0	0	0	0.554	0	0.18	0	0.11	0	0
ENSG00000227243	SLAMF6P1	transcribed_unprocessed_pseudogene	0	0.115	0	0	0	0	0	0.095	0	0	0	0	0	0
ENSG00000227244	LINC00845	lncRNA	0	0	0.724	0.583	0.438	0	0.695	0.569	0	0.36	0	0	0	0
ENSG00000227245		lncRNA	0.255	0	0.362	0	0	0	0	0.379	0	0	0	0	0	0
ENSG00000227247	TRIM60P13	processed_pseudogene	0	0	0	0.194	0	0	0	0	0	0	0	0	0	0
ENSG00000227248	NALF1-IT1	lncRNA	0	0	0	1.166	0	0	0	0.948	0	0	0	0	0	0
ENSG00000227249		processed_pseudogene	0.255	0	0	0.778	0	0	0	0.948	0	0	0	0	0	0
ENSG00000227251	TRIM60P9Y	processed_pseudogene	0	0	0	0.064	0	0	0	0	0	0	0	0	0	0
ENSG00000227252	COPS8-DT	lncRNA	2.553	1.381	2.898	1.555	0.876	1.125	1.043	1.137	0.15	1.08	1.147	0.668	0	0.767
ENSG00000227253		lncRNA	0	0	0	0	0	0	0	0	0.3	0	0	0	0	0
ENSG00000227254	VDAC1P12	processed_pseudogene	0	0.23	0	0.194	0	0	0	0	0	0	0	0	0	0
ENSG00000227255	CDRT15P2	transcribed_unprocessed_pseudogene	0.255	0	0	0	0	0	0	0	0	0	0	0	0	0
ENSG00000227256	MIS18A-AS1	lncRNA	0.766	1.381	0.724	0.389	0.876	0	1.043	0.758	0.3	0.36	1.147	1.001	0	0
ENSG00000227258	SMIM2-AS1	lncRNA	1.276	1.957	2.173	1.555	2.19	1.125	1.477	1.564	1.2	1.44	0	0.668	0	0.383
ENSG00000227259	HMGN2P22	processed_pseudogene	0	0	0	0.097	0	0	0	0	0.15	0	0.382	0	0	0
ENSG00000227260	LINC01985	lncRNA	0	0	0	0.194	0	0	0	0	0	0	0	0	0	0
ENSG00000227262	HCG4B	transcribed_unprocessed_pseudogene	0	0	0	0	0	0.562	0	0.095	0	0	0	0	0	0
ENSG00000227264	ACTR3BP5	processed_pseudogene	0	0	0	0.243	0	0	0	0.284	0	0	0	0	0	0
ENSG00000227265	GXYLT1P7	processed_pseudogene	0.255	0	0	0	0	0	0	0	0	0	0.126	0	0	0
ENSG00000227267	DONSONP1	processed_pseudogene	0.255	0	0	0	0	0	0	0	0	0	0	0	0	0
ENSG00000227268	KLLN	protein_coding	1.532	2.763	1.449	1.166	1.314	0	3.128	1.706	1.5	0	1.147	0.334	0	0
ENSG00000227269		lncRNA	0	0	0	0	0	0	0	0.569	0	0	0	0.668	0	0
ENSG00000227274	MYOCD-AS1	lncRNA	0	0	0	0	0	0	0	0.19	0	0	0	0	0	0
ENSG00000227275	MTND6P10	unprocessed_pseudogene	0	0	0	0	0	0	0	0.19	0	0	0	0	0	0
ENSG00000227278		lncRNA	0	0	0	0.194	0	0	0	0	0	0	0	0	0	0
ENSG00000227279		lncRNA	0	0.691	0.724	2.916	0	0	0	2.465	1.8	0.72	2.294	0.668	0	0
ENSG00000227282		lncRNA	0	0	0	0	0	1.125	0	0	0	0	0	0	0	0
ENSG00000227283	RPL35AP12	processed_pseudogene	0	0	0	0	0	0	0	0	0	0	0	0	0.159	0
ENSG00000227284	MARK2P10	processed_pseudogene	0	0	0	0	0	0	0	0.19	0	0	0	0	0	0
ENSG00000227288	ARID3BP1	processed_pseudogene	0	0	0	0	0	0	0	0.19	0	0	0	0	0	0
ENSG00000227290	LINC01364	lncRNA	0	0	0	0.389	0	0	0	0.379	0	0	0	0	0	0
ENSG00000227291		processed_pseudogene	0.255	0.23	0.724	0.194	0.876	0	0	0.19	0	0	0	0	0	0
ENSG00000227292		lncRNA	1.276	0.46	0.724	1.036	0.438	2.25	1.39	2.37	0	0	0	0	0.481	0
ENSG00000227295	ELL2P1	processed_pseudogene	0	0.23	0	0	0	0	0	0.19	0	0.18	0	0	0	0
ENSG00000227297		lncRNA	1.787	0.921	1.449	0.778	0.876	0	1.39	0.758	0.3	0.36	0	0	0	0
ENSG00000227298	ARAFP3	processed_pseudogene	0	0.115	0	0	0	0	0	0	0	0	0	0	0	0
ENSG00000227300	KRT16P2	transcribed_unprocessed_pseudogene	0.064	0	0	0	0	0	0	0.284	0	0	0	0	0	0
ENSG00000227303		lncRNA	0	0	0	0	0	0	0	0.19	0	0	0	0	0	0
ENSG00000227304		transcribed_processed_pseudogene	3.604	2.878	2.898	1.895	1.533	2.25	3.302	1.422	0.15	0.421	0.478	0.167	0.12	0.64
ENSG00000227306	LINC02708	lncRNA	0	0.23	0.724	0.194	0.219	0	0	0.379	0.15	0	0	0	0	0
ENSG00000227307		lncRNA	0	0	0	0	0	0	0	0.19	0	0	0	0	0	0
ENSG00000227308	LINC02832	lncRNA	0.511	0.921	0.362	1.75	0.876	0	0	0.569	0	0.72	0	0.167	0	0.383
ENSG00000227309	RPL31P19	processed_pseudogene	0	0	0	0.389	0.438	0	0	1.327	0	0	0	0	0	0
ENSG00000227311	RPL21P20	processed_pseudogene	0.128	0.076	0.181	0.064	0	0	0	0.063	0.3	0.36	0.478	0.277	0	0
ENSG00000227312		processed_pseudogene	0	0	0	0.194	0	0	0	0.379	0	0	0	0	0	0
ENSG00000227313	LINC02630	lncRNA	5.531	2.378	2.112	1.361	2.772	3.375	1.39	1.327	0	0	0	0	0	0
ENSG00000227321	MTND4P15	unprocessed_pseudogene	0	0	0	0	0	0	0	0.19	0	0	0	0	0	0
ENSG00000227330		lncRNA	0	0	0	0	0	0	0	0.19	0	0	0	0	0	0
ENSG00000227331	RPL7AP22	processed_pseudogene	0	0.23	0.362	0.194	0	0	0.695	0	0	0	0	0	0	0
ENSG00000227335	IGHJ1P	IG_J_pseudogene	0.255	0	0	0	0	0	0	0	0	0	0	0	0	0
ENSG00000227336	LINC00434	lncRNA	0	0.23	0	0	0	0	0	0	0	0	0	0	0	0
ENSG00000227337	RPL23AP43	processed_pseudogene	2.68	2.033	1.75	0.745	0.657	1.687	2.548	0.631	0.849	0.9	3.567	2.614	2.647	1.342
ENSG00000227338		lncRNA	0	0.921	0.724	0.194	1.314	0	0	0.948	0.3	0	0	0	0	0
ENSG00000227339	THRAP3P1	processed_pseudogene	0	0	0.362	0.194	0.219	0	0	0.379	0	0.36	0.191	0.167	0.241	0
ENSG00000227342	LINC00307	lncRNA	0	0	0	0.194	0	1.125	0	0.19	0	0	0	0	0	0
ENSG00000227343	RPL15P1	processed_pseudogene	0	0.23	0	0	0	0	0	0.19	0	0	0	0	0	0
ENSG00000227344	HAUS6P1	processed_pseudogene	0.128	0	0.362	1.264	0.219	0.562	0	1.327	0.3	0	0.191	0	0.241	0
ENSG00000227345	PARG	protein_coding	16.974	21.871	15.939	17.69	17.298	21.935	21.204	18.389	10.197	10.62	12.427	14.019	9.386	13.034
ENSG00000227347	HNRNPKP2	processed_pseudogene	0	0.23	0	0.389	0.219	0	0.695	1.01	2.999	2.7	1.912	4.005	3.129	2.235
ENSG00000227348	MTND5P25	unprocessed_pseudogene	0	0	0	0.778	0	0	0	0.379	0	0	0	0	0	0
ENSG00000227351	NANOGP6	processed_pseudogene	0	0.23	0	0	0.438	0	0	0	0	0	0	0	0	0
ENSG00000227353	RAB28P3	transcribed_processed_pseudogene	0.978	0.46	1.84	0.437	0.272	0	0.348	0.868	0	0	0	0	0	0
ENSG00000227354	RBM26-AS1	lncRNA	19.399	17.727	19.561	14.385	14.889	23.622	13.209	12.133	5.399	6.12	7.265	4.673	3.851	2.683
ENSG00000227355		lncRNA	2.553	1.612	1.087	1.166	1.314	1.125	0	2.465	0	1.26	0	0	0	0
ENSG00000227356	GOLGA7B-DT	lncRNA	4.084	1.842	5.434	1.944	3.941	1.125	3.476	3.033	0.6	0.36	0	0	0.481	0.383
ENSG00000227358		processed_pseudogene	0	0	0	0.194	0	0	0	0.569	0	0	0	0	0	0
ENSG00000227359	LINC02936	lncRNA	0	0.46	0.362	0.194	0	0	0	0	0	0	0	1.001	0	0
ENSG00000227361	RPS24P7	processed_pseudogene	0.084	0	0	0	0	0	0	0	0	0	0	0.501	0.159	0.383
ENSG00000227365		lncRNA	0.255	0	0	0	0.438	0	0	0	0	0	0	0	0	0
ENSG00000227367	SLC9B1P4	unprocessed_pseudogene	0	0.23	0.482	0.616	0.582	0	0	1.105	0	0	0	0	0	0
ENSG00000227370		transcribed_processed_pseudogene	1.659	2.072	1.449	1.555	0.438	1.125	1.043	1.611	0.3	0	0	0	0	0
ENSG00000227371		processed_pseudogene	0	0.23	0	0	0	0	0	0	0	0	0	0	0	0
ENSG00000227372	GFOD3P	transcribed_unitary_pseudogene	0.255	0.115	0	0.292	0.219	0	0	0.19	0.15	0.36	0.574	0.334	0.241	0.958
ENSG00000227373	RABGAP1L-DT	lncRNA	1.532	1.151	0.362	1.166	1.752	3.746	1.39	2.275	0	0	0.382	0	0.963	0
ENSG00000227374		lncRNA	0	0	0.181	0.194	0	0	0	0.095	0.15	0	0	0	0.241	0
ENSG00000227375	DLG1-AS1	lncRNA	0.766	0.23	0	0.583	0	0	0	0.758	0	0	0	0	0	0
ENSG00000227376	FTH1P16	processed_pseudogene	0	0	0	0.842	0.438	0	0.462	0.679	5.474	7.859	5.862	7.01	5.213	7.602
ENSG00000227379	PPIAP2	processed_pseudogene	0	0	0	0.194	0	0	0	0.19	0	0	0	0.167	0	0.192
ENSG00000227382	EIF4A2P2	processed_pseudogene	0	0.691	0.362	0	0	0	0	0	0	0	0	0.334	0	0
ENSG00000227383	RPL35AP2	processed_pseudogene	0	0	0	0	0	0	0	0.19	0	0	0	0	0.481	0.383
ENSG00000227386		lncRNA	0	0	0	0	0	0	0	0.379	0	0	0	0	0	0
ENSG00000227388		lncRNA	2.892	3.223	1.087	2.527	1.752	2.25	0.348	3.602	0.3	0.36	0	0	0.481	0
ENSG00000227391	SALL1P1	processed_pseudogene	0	0	0	0	0	0	0	0.19	0	0	0	0	0	0
ENSG00000227392	HPN-AS1	lncRNA	1.021	0.921	1.087	0.583	0	1.125	0	1.327	0.3	0	0	0	0	0.767
ENSG00000227393		processed_pseudogene	0	0	0	0.583	0	0	0	0	0	0	0	0	0	0
ENSG00000227395	EIF2AP4	processed_pseudogene	0	0	0	0.583	0	0	0	0.948	0	0	0	0	0	0
ENSG00000227397		transcribed_processed_pseudogene	0	0	0.362	0	0	0	0	0	0	0	0	0	0	0
ENSG00000227398	KIF9-AS1	lncRNA	14.549	16.518	14.852	12.311	16.422	8.999	13.644	14.171	7.798	4.68	6.118	5.674	6.258	6.517
ENSG00000227399	RPL21P82	processed_pseudogene	0	0.46	0	0.389	0	0	0	0.19	0	0	0	0.334	0	0
ENSG00000227400		lncRNA	0.383	0.115	0	0.194	0	0	0	0.948	0	0	0	0.167	0	0
ENSG00000227401	RPL37P1	processed_pseudogene	0.511	0.46	1.087	0.194	0.438	1.125	0	0.379	0	0	0	0	0	0
ENSG00000227403	LINC01806	lncRNA	0.255	0.23	0.724	0.583	0	1.125	0.174	2.085	0	0	0	0	0	0.383
ENSG00000227404	KRT8P20	processed_pseudogene	0	0.23	0.362	0.194	0	0	0	0	0	0	0	0	0	0
ENSG00000227406	RNF6P1	processed_pseudogene	0.511	0	0.724	0.389	0.876	1.125	0.695	0.569	0	0	0	0	0	0
ENSG00000227407		lncRNA	0.255	0.23	0.362	0	0	0	0.348	0.19	0.3	0	0	0	0	0
ENSG00000227408	AMYP1	unprocessed_pseudogene	0	0.306	0	0.616	0.657	0	0.115	1.075	0.099	0.119	0.126	0.11	0	0.257
ENSG00000227409	ZMYM4-AS1	lncRNA	0	0	0	0.389	0	0	0	0.19	0	0	0	0	0	0
ENSG00000227411	ACNATP	transcribed_unitary_pseudogene	0	0	0.724	0	0	0	0	0.19	0	0	0	0	0	0
ENSG00000227412	STK33P1	processed_pseudogene	0	0	0.362	0.778	0.438	0	0	0.569	0	0	0	0	0	0
ENSG00000227413		processed_pseudogene	0	0	0	0.583	0	0	0	0.379	0	0	0	0	0	0
ENSG00000227416		processed_pseudogene	0	0	0	0	0	0	0	0.19	0	0	0	0	0	0
ENSG00000227417		processed_pseudogene	0.255	0.23	0	0.194	0.438	0	0	0.19	0	0	0	0	0	0
ENSG00000227418	PCGEM1	lncRNA	0.511	0.23	0.543	0	0	0	0.348	0.19	0	0	0	0	0	0
ENSG00000227421	LINC01724	lncRNA	0.255	0.115	0	0	0	0	0	0.19	0	0.36	0	0	0	0
ENSG00000227423	OR10U1P	unprocessed_pseudogene	0	0	0	0	0.438	0	0	0	0	0	0	0	0	0
ENSG00000227425	MRPS21P2	processed_pseudogene	0	0	0.362	0.194	0.876	0	0	0.569	0	0	0	0	0	0
ENSG00000227430	H3P9	processed_pseudogene	0	0.23	0.362	0.389	0	0	0	1.327	0	0	0	0	0	0
ENSG00000227431	CSE1L-DT	lncRNA	0.511	0	0	0	0	0	0	0.379	0	0	0	0	0	0
ENSG00000227432	ASIC4-AS1	lncRNA	0	0	0	0	0	1.125	0	0.19	0	0	0	0	0	0
ENSG00000227434	RNF19BPX	processed_pseudogene	0.255	0	0	0.389	0	0	0	0.19	0	0	0	0	0	0
ENSG00000227436	FCF1P1	processed_pseudogene	0	0	0.362	0	0.438	0	0	0	0	0	0	0	0	0
ENSG00000227437	RPS8P4	processed_pseudogene	1.276	1.381	0.724	0.778	1.314	3.375	0.695	1.137	0.3	0	0	0	0	0
ENSG00000227440	ATP5MC1P4	processed_pseudogene	0	0.23	0	1.75	0.438	0	0	0.569	0	0	0	0	0	0
ENSG00000227444		unprocessed_pseudogene	0	0	0.091	0	0.109	0	0	0	0	0	0	0	0	0
ENSG00000227445	OR10R1P	unprocessed_pseudogene	0	0	0	0	0	0	0	0	0	0.36	0	0	0	0
ENSG00000227447	XGY1	transcribed_unprocessed_pseudogene	0	0	0	0	0	1.125	0	0	0	0	0	0	0	0
ENSG00000227449	FGF7P6	transcribed_unprocessed_pseudogene	0	0	0	0	0	0	0	0	0	0	0.046	0	0	0
ENSG00000227453	HNRNPA1P63	processed_pseudogene	0	0	0	0	0	0	0	0.19	0	0	0	0	0	0
ENSG00000227454	MTND4P30	unprocessed_pseudogene	0	0	0	0	0	0	0	0.19	0	0	0	0	0	0
ENSG00000227455		lncRNA	0	0.23	0.362	0.194	1.314	0	0.348	0	0.6	0	0	0	0	0
ENSG00000227456	LINC00310	lncRNA	2.892	1.018	0.543	0.039	0.438	0.562	0.521	0.853	1.05	0.9	0.956	2.337	0.64	1.917
ENSG00000227459		lncRNA	0	0.23	0	0	0	0	0	0	0	0	0	0	0	0
ENSG00000227462	PSME2P6	processed_pseudogene	0.766	1.151	0.362	1.652	0	2.25	0	1.327	0	0.36	0	0	0	0
ENSG00000227463		lncRNA	6.381	3.223	5.071	1.652	3.065	6.749	2.086	2.844	0	0	0	0.334	0	0
ENSG00000227465	GPN3P1	processed_pseudogene	0	0	0	0.194	0	0	0	0	0	0	0	0	0	0
ENSG00000227467	LINC01537	lncRNA	0.255	0.46	0	0	0	0	0	0.569	0	0	0	0	0	0
ENSG00000227470	RPL39P16	processed_pseudogene	0	0	0.362	0.194	0	0	0	0.379	0	0	0	0	0	0
ENSG00000227471	AKR1B15	protein_coding	0.255	0	0.362	0.097	0	0	0	0	0	0	0	0	0	0
ENSG00000227473	TSSK5P	unitary_pseudogene	0	0	0	0	0.438	0	0	0	0	0	0	0	0	0
ENSG00000227474	RPL6P24	processed_pseudogene	0.766	0.46	1.449	0.389	0	0	0.348	0.379	0	0	0	0	0	0.383
ENSG00000227475		lncRNA	0	0	0	0.778	0.438	0	0	0.569	0	0	0	0	0	0
ENSG00000227477	STK4-DT	lncRNA	0.255	0	0.724	0.389	0.438	0	0.348	0.569	0.6	0.36	0	0.334	0.963	0.383
ENSG00000227479		lncRNA	0	0	0	0.389	0	0	1.738	0.379	0	0	0	0	0	0
ENSG00000227480	CCDC148-AS1	lncRNA	0	0	0	0	0	0	0	0.19	0	0	0	0	0	0
ENSG00000227481		lncRNA	0	0	0	0.194	0.438	0	0	0	0	0	0	0	0	0
ENSG00000227482		lncRNA	0.255	0.23	0.724	0.583	0	0	0	1.327	0	0.36	0.382	0	0	0
ENSG00000227485		lncRNA	0	0	0	0	0	0	0	0.19	0	0	0	0	0	0
ENSG00000227486		lncRNA	1.404	1.496	2.717	4.277	1.314	1.125	1.738	4.313	4.199	2.88	3.059	1.335	2.888	2.3
ENSG00000227487	NCAM1-AS1	lncRNA	0.511	0	0	0.194	0.438	1.125	0	0	0	0	0	0	0	0
ENSG00000227491	CCNJP1	processed_pseudogene	0.255	0	0	0	0	0	0	0	0	0	0	0	0.481	0
ENSG00000227492	CHUK-DT	lncRNA	2.637	1.612	2.536	1.361	1.752	2.25	1.043	2.085	0.6	0.36	0.382	0.334	0.963	0.383
ENSG00000227493		unprocessed_pseudogene	0	0	0	0	0	0	0.174	0	0	0	0	0	0	0
ENSG00000227494	USP9YP14	transcribed_unprocessed_pseudogene	0.128	0	0.362	0	0.219	0.562	0.174	0.19	0	0	0	0.167	0	0
ENSG00000227495	KIF1C-AS1	lncRNA	0	0	0.362	0.389	0	0	0	0	0	0	0	0	0	0.383
ENSG00000227496		lncRNA	0.766	0.921	0.362	0.778	0.876	1.125	0	0.758	0	0.72	0.765	0.668	0.481	1.533
ENSG00000227497	PABPC1P6	processed_pseudogene	0	0.364	0.12	0.243	0	0	0	0.853	0	0	0	0	0	0.127
ENSG00000227498		lncRNA	0	0.23	0	0	0	0	0	0	0	0	0	0	0	0
ENSG00000227499		transcribed_processed_pseudogene	0	0	0	0	0	0	0	0	0	0	0	0	0	0.192
ENSG00000227500	SCAMP4	protein_coding	16.719	21.986	23.455	74.259	23.648	17.998	33.631	85.074	98.974	98.279	88.516	69.762	100.122	95.263
ENSG00000227502	MROCKI	lncRNA	0.766	0.46	1.087	0.389	0.876	2.25	0.348	0.19	0	0	0	0	0	0
ENSG00000227505	SLIRPP1	processed_pseudogene	0	0	0	0	0	0	0	0	0	0.36	0	0.334	0	0
ENSG00000227507	LTB	protein_coding	1.276	0.691	1.087	0	1.752	1.125	0.695	0	0.6	0.36	0.382	0	0	0
ENSG00000227508	LINC01624	lncRNA	0.255	0.46	0.362	0.194	0	2.25	0	0.474	0	0	0	0	0	0
ENSG00000227509	LINC01839	lncRNA	0.766	0.23	0.362	0.194	0	0	0	0	0	0	0	0	0	0
ENSG00000227510	LINC01442	lncRNA	0	0	0	0	0	0	0	0	0.3	0	0	0	0	0
ENSG00000227512		lncRNA	0	0	0	0.194	0	0	0	0.379	0.6	0.36	0	0.668	0	0.383
ENSG00000227513	ILRUNP1	processed_pseudogene	0	0	0.362	0	0	0	0	0	0	0	0	0	0	0
ENSG00000227514		transcribed_processed_pseudogene	0	0	0.181	0	0	0	0	0	0	0	0	0	0	0
ENSG00000227516		lncRNA	2.042	1.612	1.811	1.361	0.438	1.125	1.043	0.569	0.3	0	0	0	0	0
ENSG00000227517	LINC01483	lncRNA	1.36	0.997	1.811	3.11	0.438	0	0.348	2.654	0	0.36	0	0.334	0	0.383
ENSG00000227518	MIR1302-9HG	lncRNA	0.191	0.364	2.807	0.535	0.219	0	0.348	0.459	0	0	0.096	0.083	0.159	0
ENSG00000227519		lncRNA	0.255	0	0.362	0	0	0	0	0	0	0	0	0	0	0
ENSG00000227521	TUBB4BP8	processed_pseudogene	0	0	0	0.194	0	0	0	0	0	0	0	0	0	0
ENSG00000227523	RPS20P15	processed_pseudogene	0	0.23	0	0	0	0	0	0	0	0	0	0	0	0
ENSG00000227525	RPL7P6	processed_pseudogene	3.829	2.187	2.264	2.333	2.299	0.562	0.984	1.232	0.099	0.27	0.956	1.112	0.761	0.479
ENSG00000227527		lncRNA	0.511	0	0.362	0.389	0	0	0	0	0	0	0	0	0	0
ENSG00000227528	DIAPH3-AS1	lncRNA	0.255	0	0.362	2.722	0	0	0.348	3.792	0	0	0	0	0	0
ENSG00000227531		lncRNA	0.255	0.46	0.724	1.166	0	0	0.348	0.758	0	0	0	0	0	0
ENSG00000227533	SLC2A1-DT	lncRNA	11.614	6.101	16.482	2.722	4.817	2.25	6.778	3.602	2.699	2.52	2.294	2.67	3.369	1.533
ENSG00000227534	AP1M2P1	processed_pseudogene	0	0	0	0	0	1.125	0	0.19	0	0	0	0	0	0
ENSG00000227535		lncRNA	0.255	0.23	0.362	0.583	0.438	0	0.348	0.379	0	0	0	0	0	0
ENSG00000227536	SOCS5P4	transcribed_processed_pseudogene	0	0	0.724	0	0.438	0	0	0.19	0	0	0	0	0	0
ENSG00000227538	HNRNPFP1	processed_pseudogene	0.255	0	0.724	0.194	0	1.125	0.695	0.19	0	0	0	0	0	0
ENSG00000227542	MYO1B-AS1	lncRNA	2.297	0.921	3.38	2.138	2.19	0	0	2.844	0	0.36	0	0.668	0.481	0
ENSG00000227543	SPAG5-AS1	lncRNA	0.255	0.46	0	0.583	0.876	0	0	0.758	0	0.72	1.147	0	0	0
ENSG00000227544	LINC03013	lncRNA	1.276	0.46	2.173	3.305	0.876	3.375	1.043	3.412	2.999	5.4	3.441	1.669	1.925	2.683
ENSG00000227547	OR4A2P	unprocessed_pseudogene	0	0.23	0	0	0.219	0	0	0	0	0	0	0	0	0
ENSG00000227549		lncRNA	0.255	0	0	0.972	0.438	0	0	1.517	0	0	0	0	0	0
ENSG00000227551	USP17L12	protein_coding	0	0	0	0	0	0	0	0.127	0	0	0	0	0	0
ENSG00000227554		lncRNA	0	0	0	0	0	0	0	0.569	0	0	0	0	0	0
ENSG00000227555	MIR4290HG	lncRNA	0	0	0.362	0	0	0	0	0	0	0	0	0	0	0
ENSG00000227560	RPS15AP30	processed_pseudogene	0.255	0.23	0	0.972	0	0	0	0.19	0	0	0	0	0	0
ENSG00000227562		lncRNA	0	0.23	0	0	0	0	0	0	0	0	0	0	0	0
ENSG00000227563	RNF11P2	processed_pseudogene	0	0	0	0.194	0	0	0.348	0.19	0	0	0	0	0	0
ENSG00000227564	LINC00376	lncRNA	0	0.46	0.724	0	0	1.125	0	0.379	0	0	0	0	0	0
ENSG00000227568	SNX18P26	processed_pseudogene	0	0	0	0	0	0	0	0.19	0	0	0	0	0	0
ENSG00000227573		processed_pseudogene	0	0	0	0	0	0	0	0.19	0	0	0	0	0	0
ENSG00000227574		lncRNA	0	0	0	0.161	0	0	0	0.063	0	0	0	0	0	0
ENSG00000227578	RPS3AP53	processed_pseudogene	0.064	0.115	0	1.604	0.219	0	0	0.379	0	0	0	0	0	0
ENSG00000227579		lncRNA	0.766	0.691	1.449	0.583	1.752	1.125	4.519	0.379	0	0	0.765	0	0	0
ENSG00000227581	STAU2P1	processed_pseudogene	0.511	0.115	0.181	0.389	0.219	0.562	0	0.284	0	0	0.191	0	0	0
ENSG00000227582	ADGRF5P1	transcribed_processed_pseudogene	0.128	0.173	0	0	0	0	0	0.095	0	0	0	0	0	0
ENSG00000227583	RPS3AP37	processed_pseudogene	0	0	0	0	0	0	0	0	0.075	0	0	0	0	0
ENSG00000227584	MTND4P5	unprocessed_pseudogene	0	0	0	0	0	0	0	0.19	0	0	0	0	0	0
ENSG00000227585		processed_pseudogene	0.255	0	0	0	0	0	0	0	0	0	0	0	0	0
ENSG00000227586	RPS26P39	processed_pseudogene	0	0	0	0	0	0	0	0.19	0	0	0.096	0	0.12	0
ENSG00000227588	CNTN4-AS2	lncRNA	0.255	0	0.362	0	0	0	0	0	0	0	0	0	0	0
ENSG00000227589	TP73-AS3	lncRNA	0	0.23	0	0.194	0	0	0	0.19	0.3	0	0	0	0	0
ENSG00000227590	ATP5MC1P5	transcribed_processed_pseudogene	0	0	0	0.194	0	0	0.174	0.095	0	0.18	0	0	0.241	0.192
ENSG00000227591	HSD11B1-AS1	lncRNA	0.255	0	0	0	1.314	0	0.348	0.379	0.3	0	0	0	0	0
ENSG00000227597	WASF1P1	processed_pseudogene	0	0	0	0	0	0	0	0.19	0	0.36	0	0	0	0
ENSG00000227598		lncRNA	0.255	0.23	0.362	0.583	0	0	0	0	0.3	0	0.382	0	0.159	0
ENSG00000227599	PTPRT-AS1	lncRNA	0	0.23	0	0	0	0	0	0	0	0	0	0	0	0
ENSG00000227602		lncRNA	0	0	0	0	0	0	0	0	0.3	0	0.191	0	0	0
ENSG00000227604	TOMM22P3	processed_pseudogene	0	0	0.181	0.389	0	0	0	0.19	0	0	0	0	0	0
ENSG00000227606		lncRNA	0.511	0	0	0.194	0	0	0	0.19	0	0	0	0	0	0
ENSG00000227607	SUMO2P2	processed_pseudogene	0	0	0	0	0	0	0	0.19	0	0	0	0	0	0
ENSG00000227609	TMEM183AP1	processed_pseudogene	0	0	0	0	0.438	0	0	0	0	0	0	0	0	0
ENSG00000227610	FRMPD3-AS1	lncRNA	0	0	0	0	0	0	0.348	0	0	0	0	0	0	0
ENSG00000227613	QRSL1P2	processed_pseudogene	0	0	0	0.389	0	0	0	0.569	0	0	0	0	0	0
ENSG00000227615		processed_pseudogene	59.389	56.134	59.527	29.709	35.581	43.87	43.913	31.692	37.064	55.169	73.7	106.506	80.145	86.285
ENSG00000227617	CERS6-AS1	lncRNA	2.042	1.151	2.898	0.389	0	0	0	1.706	0.3	0	0	0	0	0
ENSG00000227619		lncRNA	0.255	0.23	0.724	0.194	0.438	0	0.348	0.379	0	0.36	0.382	0	0	0
ENSG00000227620	ALG1L8P	transcribed_unprocessed_pseudogene	0.171	0.154	0.043	0.146	0	0.135	0.348	0.197	0	0.043	0	0.083	0	0.096
ENSG00000227621	PHB1P11	processed_pseudogene	0.255	0.23	0	0	0	0	0	0	0.3	0	0.765	0	0	0
ENSG00000227623		processed_pseudogene	0	0	0	0	0	0	0	0.19	0	0	0	0	0	0
ENSG00000227624	SNRPEP3	processed_pseudogene	0.511	0.23	0	0	0	0	0	0	0	0	0	0	0	0
ENSG00000227625		processed_pseudogene	0.766	0	0	0	0	0	0	0.19	0	0	0	0	0	0
ENSG00000227627		lncRNA	2.297	2.532	1.449	1.847	1.533	2.25	1.217	2.18	0.75	0.54	1.147	0.501	0.241	0.383
ENSG00000227630	LINC01132	lncRNA	1.276	1.381	1.087	0.778	1.314	2.25	0	0.758	0.6	0.36	0	0	0.481	0
ENSG00000227632		transcribed_unprocessed_pseudogene	1.723	1.094	2.083	1.458	1.861	1.969	0.956	1.469	0.45	0.36	0.765	1.502	0.481	0.832
ENSG00000227633	RBMY2YP	unprocessed_pseudogene	0	0	0	0	0.145	0	0	0.063	0	0	0	0	0	0
ENSG00000227634	LINC01714	lncRNA	1.149	0.23	1.449	0.972	0.438	2.25	0	0.853	0	0	0	0	0.481	0
ENSG00000227638	HNRNPA1P14	processed_pseudogene	0	0	0	0.161	0	0	0	0.19	0	0.119	0	0.834	0.12	0.383
ENSG00000227640	SOX21-AS1	lncRNA	2.808	1.381	6.158	9.525	4.817	13.498	3.128	9.1	24.594	12.96	10.706	9.68	9.146	8.05
ENSG00000227645	RPL7P54	processed_pseudogene	0	0	0	0.194	0	0	0	0	0.3	0	0	0.167	0	0
ENSG00000227646	STEAP2-AS1	lncRNA	0	0	0	0.194	0.438	0.281	0	0.758	0	0.36	0	0	0	0
ENSG00000227653	ISCA1P6	processed_pseudogene	0.084	0.23	0.362	0.194	0.293	0.371	0.233	0.063	0.3	0.421	0.639	0.224	0.804	0.383
ENSG00000227658		lncRNA	0	0.23	0	0.194	0	0	0	0	0	0	0	0	0	0
ENSG00000227660	UST-AS1	lncRNA	0	0	0	0	0	0	1.043	0	0	0	0	0	0	0
ENSG00000227663	RPL7P2	processed_pseudogene	0	0	0.362	0.389	0	0	0	0	0	0	0	0	0.241	0
ENSG00000227666	CYCSP24	processed_pseudogene	0	0	0	0	0	0	0	0	0	0	0	0.11	0	0
ENSG00000227671	ZNF731P	transcribed_unprocessed_pseudogene	0	0.115	0	0.389	0	0	0	0.379	0.15	0.18	0.382	0	0.722	0.192
ENSG00000227673		lncRNA	0	0.23	0	0.389	0	0.562	0	0.474	0	0	0	0	0	0
ENSG00000227674	LINC00355	lncRNA	2.297	1.305	3.26	1.944	1.314	1.125	1.043	3.001	0	0.72	0	0	0	0
ENSG00000227676	LINC01068	lncRNA	0.511	0.46	0	1.409	0.438	2.25	0	0.758	0	0	0	0	0	0
ENSG00000227678		lncRNA	1.595	0.806	0.906	2.187	3.941	1.125	2.781	1.706	0.225	0	0.191	0.167	0	0
ENSG00000227680		lncRNA	0	0.23	0	0	0	0	0	0	0	0	0	0	0	0
ENSG00000227681		lncRNA	0.255	0	0	0.194	0	0.562	0	0	0	0	0.382	0	0	0.192
ENSG00000227682	ATP5F1AP2	transcribed_processed_pseudogene	0	0.058	0	0.097	0	0	0	0.19	0	0.09	0.191	0.057	0.241	0.192
ENSG00000227684	CROCCP4	transcribed_unprocessed_pseudogene	0	0	0.391	0.113	0.219	0	0	0.394	0	0	0	0	0.082	0.065
ENSG00000227685	LINC02088	lncRNA	1.085	0.748	0.543	1.312	1.533	0	0.087	1.137	0	0	0	0	0	0
ENSG00000227688	HNRNPA3P2	unprocessed_pseudogene	0	0.23	0.362	0	0.876	0	0	0.284	0	0	0	0	0	0
ENSG00000227689	SRP68P2	processed_pseudogene	0	0	0	0	0	0.371	0	0	0	0	0	0	0	0
ENSG00000227694	RPL23AP74	processed_pseudogene	4.041	4.183	4.8	3.532	3.468	1.687	4.084	4.36	12.072	18.36	24.979	29.764	26.032	22.905
ENSG00000227695	DNMBP-AS1	lncRNA	1.021	0.46	0.362	0.583	0.438	1.125	0	1.043	0	0.36	0	0	0	0
ENSG00000227698		lncRNA	1.276	2.993	1.087	2.722	3.065	1.125	0	2.465	0.6	0.36	0	1.001	0.481	0
ENSG00000227700		processed_pseudogene	0	0	0.181	0	0	0	0	0.095	0	0	0	0	0	0
ENSG00000227702	LINC00111	lncRNA	0.255	0	0.724	0.194	0.438	0	0	0.569	0	0	0	0	0	0
ENSG00000227704		lncRNA	5.616	5.295	7.245	5.832	1.752	1.125	4.171	5.308	2.999	1.44	8.03	8.345	5.295	1.533
ENSG00000227705		lncRNA	0	0	0	0	0	0	0	0.19	0	0	0	0	0	0
ENSG00000227706		lncRNA	7.147	2.072	5.796	4.277	5.693	6.749	4.519	3.792	0.3	0.72	0	0.334	0	0
ENSG00000227707	SDAD1P3	processed_pseudogene	0.255	0.23	0	0.583	0	0	0	0.379	0	0	0	0	0	0
ENSG00000227708	LINC01850	lncRNA	0.255	0.23	0	1.75	0	0	0	0.569	0	0	0	0	0	0
ENSG00000227709	SNRNP40P1	processed_pseudogene	0	0	0	0	0	0	0	0.379	0	0.72	0	0.501	0	0
ENSG00000227711		transcribed_unprocessed_pseudogene	0	0	0.543	0	0	0	0	0	0	0	0	0	0	0
ENSG00000227712		lncRNA	0.255	0.691	0.362	1.361	0.438	0	0	1.137	0	0.36	0.382	0	0	0.383
ENSG00000227713		lncRNA	0	0.46	1.811	0.972	0.876	0	1.043	1.327	0	0	0	0	0	0
ENSG00000227714	MTND6P18	processed_pseudogene	0	0	0.362	0	0	0	0	0	0	0	0	0	0	0
ENSG00000227716		lncRNA	1.532	2.532	1.811	1.75	0	4.499	1.39	2.085	0	0.36	0	0	0	0
ENSG00000227717	GOLGA6L25	protein_coding	0	0.403	0.543	0.161	0	0.281	0	0.537	0	0	0	0	0	0
ENSG00000227718		lncRNA	0	0	0	0.194	0	0	0	0	0	0	0	0	0	0
ENSG00000227719		lncRNA	0	0	0	0.194	0	0	0	0	0	0	0	0	0	0
ENSG00000227722		transcribed_processed_pseudogene	0	0	0	0	0	0	0	0.095	0	0	0	0	0	0
ENSG00000227725	POLR2MP1	processed_pseudogene	0.766	2.302	1.63	1.361	0.876	1.687	1.912	1.137	1.35	1.26	0.574	1.168	1.203	0.575
ENSG00000227726		lncRNA	0	0.23	0	0.194	0	0	0	0	0	0	0	0	0	0
ENSG00000227728		transcribed_unprocessed_pseudogene	0	0	0	0.389	0	0	0	0	0	0	0	0	0	0
ENSG00000227729	RD3L	protein_coding	0.255	0	0.724	0.389	0.438	0	1.043	0.569	0	0	0.382	0	0.481	0
ENSG00000227730	MTND6P5	unprocessed_pseudogene	0	0	0	0.194	0	0	0	0.19	0	0	0	0	0	0
ENSG00000227733		lncRNA	0.893	1.266	2.536	3.499	0.438	2.25	1.043	3.318	1.2	0.54	0	0	0.241	0.383
ENSG00000227734		lncRNA	0	0	0	0.194	0	0	0	0	0	0	0	0	0	0
ENSG00000227735	CYCSP5	processed_pseudogene	0	0	0	0.194	0	0	0	0	0	0	0	0	0	0
ENSG00000227738	PSMD14P1	processed_pseudogene	0	0	0	0	0	1.125	0	0.379	0	0	0	0.334	0	0
ENSG00000227740	LINC02803	lncRNA	2.297	1.381	0.724	1.944	1.752	2.25	1.043	1.137	0.3	0	0	0.668	0	0
ENSG00000227741		lncRNA	0	0	0.362	0	0.438	0	0	0.379	0.6	0	0	0.334	0.481	0
ENSG00000227742	CALR4P	transcribed_unitary_pseudogene	0.255	0	0.181	0.097	0	0	0	0.095	0	0	0	0	0	0
ENSG00000227743		lncRNA	0.255	0	0	0.972	0.438	1.125	0	1.327	0	0	0	0	0	0
ENSG00000227744	LINC01940	lncRNA	0.511	0	0	0	0.876	0	0	0.379	0	0	0	0	0	0
ENSG00000227745		unprocessed_pseudogene	0.383	0.115	0.724	0.389	0.438	0	0	0.19	0.375	0	0	0	0	0.318
ENSG00000227747		processed_pseudogene	0.383	0.691	0.362	1.215	0.985	0	0.348	0.489	0	0.27	0	0	0.963	0.192
ENSG00000227748		lncRNA	0	0	0	0.194	0	0	0	0	0	0	0	0.334	0.481	0
ENSG00000227751	RCC2-AS1	lncRNA	0	0	0	0.194	0	0	0	0.19	0	0	0	0.334	0.481	0
ENSG00000227755		transcribed_processed_pseudogene	0	0.115	0	0	0	0	0	0	0.075	0	0	0	0	0
ENSG00000227757		lncRNA	0.766	0.921	0.362	0.583	0.109	0	0.348	1.517	0	0	0.382	0	0	0
ENSG00000227758	HCG9P5	unprocessed_pseudogene	0	0	1.087	0	0.438	0	0	0.379	0	0	0	0	0	0
ENSG00000227759	VTI1BP4	processed_pseudogene	0.255	0.46	0	0.583	0.438	0	0.695	0.379	0	0	0	0	0	0
ENSG00000227764	NTRAS	lncRNA	0	0.23	0	0	0.438	0	0	0.19	0	0	0	0	0	0
ENSG00000227765	MYL12BP2	processed_pseudogene	0	0	0	0.194	0	0	0	0	0	0	0	0.11	0.481	0
ENSG00000227766		unprocessed_pseudogene	0	0	0.362	0	0	0	0	0.095	0	0	0	0	0	0
ENSG00000227769		lncRNA	0.766	0.921	1.449	1.166	0.438	0	0.695	0.758	0.3	0.36	0	0	0	0
ENSG00000227770	RPL7P12	transcribed_processed_pseudogene	0.255	0.691	0.362	0.972	0.438	0	0.348	1.706	0	0	0	0	0	0
ENSG00000227773	ASH1L-IT1	lncRNA	0	0	0	0	0.438	0.562	0	0	0	0	0	0	0	0
ENSG00000227775		transcribed_processed_pseudogene	0	0	1.087	0	0	0	0	0.758	0	0	0	0	0	0
ENSG00000227776	AKR1D1P1	processed_pseudogene	0	0	0	0.583	0	0	0.348	0.379	0	0	0	0	0	0
ENSG00000227777	RPL7AP19	transcribed_processed_pseudogene	0	0.115	0	0	0.109	0	0	0	0	0	0	0	0	0
ENSG00000227779	NDUFB3P5	processed_pseudogene	0	0	0	0	0.438	0	0	0.379	0	0	0	0	0	0
ENSG00000227782		lncRNA	0.766	0.691	0	0.972	0.438	0	0.695	1.137	0	0	0.765	0.334	0.481	1.15
ENSG00000227784	ZNF965P	processed_pseudogene	0	0.115	0	0	0	0	0	0	0	0	0	0	0	0
ENSG00000227785		transcribed_processed_pseudogene	0	0	0	0.097	0	0	0	0	0	0	0	0	0	0
ENSG00000227788	MTCO3P43	processed_pseudogene	0	0	0	0	0.438	0	0	0	0	0	0	0	0	0
ENSG00000227790	SPECC1P1	transcribed_unprocessed_pseudogene	0	0	0.362	0	0	0	0.087	0	0	0	0	0	0	0
ENSG00000227791	RPS10P9	processed_pseudogene	0	0.23	0	0.583	0	0	0	0.19	0	0	0.096	0	0	0
ENSG00000227795	MTND4LP9	processed_pseudogene	0	0	0	0.194	0	0	0	0	0	0	0	0	0	0
ENSG00000227799	CDPF1P1	processed_pseudogene	0.255	0	0	0.389	0.438	0	0.348	0.379	0.3	1.8	0.382	0.334	0	0.383
ENSG00000227803		lncRNA	1.021	0.691	0.362	0.583	0	2.25	1.043	0.569	0	0	0	0.668	0	0.383
ENSG00000227805	RPL21P90	processed_pseudogene	3.063	1.381	3.985	0.972	1.314	2.25	0.695	1.327	0	0	0	0	0	0.383
ENSG00000227806	OR5W1P	unprocessed_pseudogene	0	0.23	0	0.194	0	0	0	0	0	0	0	0	0	0
ENSG00000227811	INKA2-AS1	lncRNA	1.276	3.914	2.173	1.555	2.628	2.25	1.043	2.085	0.3	2.16	1.529	1.669	0.963	0
ENSG00000227813		processed_pseudogene	0.511	0	0	0.194	0	0	0	0.19	0	0	0	0	0.159	0
ENSG00000227815		transcribed_unprocessed_pseudogene	0.128	0.23	0	0.486	0	0	0	1.137	0.15	0	0.191	0	0	0
ENSG00000227817	ARHGAP42P1	unprocessed_pseudogene	0	0.345	0	0.292	0	0	0	0.095	0	0	0	0	0	0
ENSG00000227818		lncRNA	0	0	0	0	0	0	0	0.19	0	0	0	0	0	0
ENSG00000227824		lncRNA	0	0	0	0	0	0	0	0.379	0	0	0	0	0	0
ENSG00000227825	SLC9A7P1	transcribed_processed_pseudogene	0	0	0.362	0	0.219	0	0	0	0	0	0	0	0	0
ENSG00000227827	PKD1P2	transcribed_unprocessed_pseudogene	0.128	0.269	3.079	0.146	0.219	0	0.174	0.591	0	0.526	0.096	0.167	0	0.51
ENSG00000227834		processed_pseudogene	0.255	0	0.362	0.194	1.314	1.125	0	0.569	0	0	0	0	0	0
ENSG00000227835	CARM1P1	transcribed_unprocessed_pseudogene	0	0	0.362	0.097	0	0	0.348	0.284	0	0	0	0	0	0
ENSG00000227836		processed_pseudogene	2.042	0.691	0.724	0.972	0.438	1.125	0	1.137	0	0.09	0	0	0.481	0.288
ENSG00000227837	TRIM60P11Y	processed_pseudogene	0	0	0	0.064	0	0	0	0	0	0	0	0	0	0
ENSG00000227838	CPMER	lncRNA	0	0	0	0	0	0	0	0.19	0	0	0.382	0	0	0
ENSG00000227840	KRTAP8-3P	unprocessed_pseudogene	0	0	0.362	0	0	0	0	0	0	0	0	0	0	0
ENSG00000227841	MTND5P31	unprocessed_pseudogene	0.255	0	0	0.389	0	0	0	0.19	0	0	0	0	0	0
ENSG00000227842		processed_pseudogene	0.255	0	0	0	0.438	0	0	0.19	0	0	0	0	0	0
ENSG00000227845		processed_pseudogene	0.255	0.46	0.362	0.389	0.438	0	0	0.379	0	0	0	0	0	0
ENSG00000227848	SUCLA2-AS1	lncRNA	1.021	0.46	1.449	0.583	2.19	1.125	0.695	0.379	0.9	0.72	1.147	1.669	0.481	1.15
ENSG00000227850	SEPTIN2P1	processed_pseudogene	0.255	0	0	0	0	0	0	0	0.3	0	0.574	0	0	0
ENSG00000227852	RPS29P17	processed_pseudogene	0	0	0	0.194	0	0	0	0.19	0	0	0	0.167	0	0
ENSG00000227854		processed_pseudogene	0.255	0	0	0	0.547	0	0.348	0	0	0.09	0	0.083	0	0
ENSG00000227855	DPY19L2P3	transcribed_unprocessed_pseudogene	1.169	1.612	1.721	0.632	0.95	2.441	1.102	0.868	0.3	0.18	0.191	0.11	0	0.257
ENSG00000227857		lncRNA	5.105	2.072	2.536	0.972	2.19	2.25	0.695	0.948	1.2	0.36	0.382	0.334	0.481	1.15
ENSG00000227860	MTND5P18	processed_pseudogene	0	0	0	0	0	1.125	0	0	0	0	0	0	0	0
ENSG00000227862	HNRNPA1P31	processed_pseudogene	0	0	0.362	0	0	0	0	0	0	0	0	0	0	0
ENSG00000227863		lncRNA	0.255	0.23	0.724	0	0	0	0	0.758	0	0	0	0.334	0	0
ENSG00000227864	ARL5AP1	processed_pseudogene	0	0	0	0	0	0	0	0	0	0	0	0.334	0	0
ENSG00000227868	TEX46	protein_coding	0.255	0	0.362	0.194	0	0	0	0.19	0.3	0	0	0	0	0
ENSG00000227871	USP9YP12	unprocessed_pseudogene	0	0	0	0.194	0	0	0	0.095	0	0	0	0	0	0
ENSG00000227873	FAM136GP	processed_pseudogene	0	0	0	0	0.438	0	0	0	0	0	0	0	0	0
ENSG00000227874	GRAMD4P1	processed_pseudogene	0	0	0.091	0	0	0.281	0	0	0	0	0	0	0	0
ENSG00000227875	RPL23AP89	processed_pseudogene	0.255	0.23	0	0.583	0	0	0.348	0.19	0	0	0	0	0	0
ENSG00000227877	MRLN	protein_coding	0.766	1.036	0.844	1.361	1.314	0	1.043	1.327	0	0	0	0	0	1.15
ENSG00000227879	PSPC1P1	transcribed_unprocessed_pseudogene	0.957	1.439	0.996	2.43	1.204	0.562	1.043	1.801	0.975	0.9	1.912	1.419	0.963	0.479
ENSG00000227880		lncRNA	0	0	0.362	0	0	0	0	0.379	0	0	0.382	0	0	0
ENSG00000227881	ASS1P5	transcribed_processed_pseudogene	0	0.115	0	0.194	0.438	0	0	0.379	0	0	0	0	0	0.065
ENSG00000227882	THAP12P6	processed_pseudogene	0	0	0	0	0	1.125	0	0.19	0	0	0	0	0	0
ENSG00000227883	ATP6V0E1P4	processed_pseudogene	0	0	0.362	0	0	2.25	0	0	0	0	0	0	0	0
ENSG00000227885		lncRNA	1.276	2.187	1.449	1.75	1.314	3.375	1.043	1.517	0.9	0.72	0	0.668	0.963	0.767
ENSG00000227887	RPS26P13	processed_pseudogene	0.766	0.576	0.362	0	1.314	0	0	0.379	0	0	0	0	0	0
ENSG00000227888	FAM66A	lncRNA	38.436	28.911	33.536	39.413	34.705	34.308	32.501	38.564	17.569	28.53	34.267	31.96	27.519	55.203
ENSG00000227890	PSMA2P3	processed_pseudogene	0.255	0.46	0.724	0.583	0.876	1.125	0	0.19	0.3	0.36	0	0.334	0	0.192
ENSG00000227893	LINC00352	lncRNA	0	0.23	0	0	0	0	0	0	0	0	0	0	0	0
ENSG00000227896	WAPL-DT	lncRNA	0.766	0.691	0.724	1.166	1.314	0	2.086	1.137	0.6	0.72	0.382	1.335	0	0.383
ENSG00000227905	MED6P1	processed_pseudogene	0	0	0	0.194	0	0	0	0.379	0	0	0	0	0	0
ENSG00000227906	SNAP25-AS1	lncRNA	3.063	2.993	3.622	3.888	6.569	5.624	5.909	6.256	0	0.72	1.912	2.67	0.963	0.383
ENSG00000227907		lncRNA	0	0	0	0	0	0	0.348	0.19	0	0	0	0	0	0
ENSG00000227908	IL6ST-DT	lncRNA	0.595	1.612	0.844	2.041	2.334	0	1.043	0.696	0	0	0	0.668	0.481	0.383
ENSG00000227910		transcribed_processed_pseudogene	0	0	0.181	0	0	0	0	0	0	0	0	0	0	0
ENSG00000227912		lncRNA	0.255	0	0	0.583	0.438	0	0	0.19	0	0	0	0	0	0
ENSG00000227913	KRT8P44	processed_pseudogene	0	0	0	0.194	0	0	0	0.19	0	0	0	0	0	0
ENSG00000227914		lncRNA	0.511	0.691	1.087	0.972	0	0	0.348	0.379	0	0	0	0	0.481	0
ENSG00000227919		unprocessed_pseudogene	0	0	0	0	0	0	0	0.095	0	0	0	0	0	0
ENSG00000227922	SPTLC1P5	processed_pseudogene	0	0.115	0	0	0	0	0	0	0	0	0	0.11	0	0
ENSG00000227923		transcribed_processed_pseudogene	0	0	0	0	0	0.281	0	0.095	0	0	0	0	0	0
ENSG00000227924	RBPJP6	processed_pseudogene	0.128	0.115	0	0	0	0	0.087	0.19	0.075	0.09	0	0.083	0	0
ENSG00000227927	MACROD2-IT1	lncRNA	0	0	0	0.194	0	0	0	0	0	0	0	0	0	0
ENSG00000227929	SRGAP3-AS3	lncRNA	0.255	0	0	0	0	1.125	0.348	0	0	0	0	0	0	0
ENSG00000227930		lncRNA	1.276	0.46	0.724	0.583	0.876	0	0.348	0.19	0	0	0	0	0	0.383
ENSG00000227932	SELENOOLP	transcribed_unitary_pseudogene	0	0	0	0	0.876	0	0	0	0	0	0	0	0	0
ENSG00000227933		lncRNA	0.255	0.23	0.362	0	0	0	0	0.379	0	0	0	0	0	0
ENSG00000227935		lncRNA	0	0.23	0	0	0	0	0	0	0	0	0	0	0	0
ENSG00000227937	MTND2P30	processed_pseudogene	0	0	0.181	0	0	0	0	0	0	0	0	0	0	0
ENSG00000227939	RPL3P2	processed_pseudogene	3.147	2.341	1.087	1.765	0.582	1.125	0.174	3.902	4.1	5.789	9.463	10.848	8.823	8.369
ENSG00000227940	LINC01696	lncRNA	0.255	0	0.362	0	0	0	0	0	0	0	0	0	0	0
ENSG00000227941	UQCRBP2	transcribed_processed_pseudogene	0.511	0.115	0.181	0.194	0	0	0.174	0.19	0	0	0	0	0	0
ENSG00000227945	PTPRK-AS1	lncRNA	0	0	0	0.389	0	0	0	0.948	0	0	0	0	0	0
ENSG00000227946	INO80D-AS1	lncRNA	6.381	4.374	3.985	8.748	6.131	7.874	7.3	8.341	3.899	3.96	6.882	4.673	6.739	5.75
ENSG00000227947	LINC01738	lncRNA	0	0.23	0	0.194	0.438	0	0	0.19	0	0	0	0	0	0
ENSG00000227948		processed_pseudogene	0	0.23	0	0.194	0	0	0	0	0	0	0	0	0	0
ENSG00000227949	CYCSP46	processed_pseudogene	0	0	0	0	0	0	0	0	0.099	0.36	0	0	0	0
ENSG00000227950		processed_pseudogene	0.766	0	0	0	0	0	0	0.379	0	0	0	0.167	0	0
ENSG00000227953	LINC01341	lncRNA	2.297	3.914	2.898	5.249	3.503	1.125	2.781	6.067	2.099	0.72	0.765	2.337	0	0.383
ENSG00000227954	TARID	lncRNA	1.787	1.381	2.536	1.75	0.438	2.25	0.695	2.465	0	0.36	0	0.334	0	0
ENSG00000227959	EPHA2-AS1	lncRNA	3.574	2.072	1.811	1.75	2.19	1.125	0.695	2.275	0.3	0.36	0	0.334	0.481	0.767
ENSG00000227960		lncRNA	0	0	0	0.389	0	0	0	0	0	0	0.191	0.167	0	0
ENSG00000227962		processed_pseudogene	0	0	0	0.194	0	0	0	0	0	0	0	0	0	0
ENSG00000227963	RBM15-AS1	lncRNA	4.85	4.374	3.622	3.305	3.941	3.375	1.738	2.844	0.6	2.639	4.206	2.003	0.481	3.067
ENSG00000227964	LINC01429	lncRNA	0.511	0.23	1.087	0.389	0.438	0	0	0.19	0	0	0	0	0	0
ENSG00000227965		processed_pseudogene	0	0	0	0.097	0	0	0	0	0	0	0	0	0	0
ENSG00000227969	NPM1P22	processed_pseudogene	0	0	0	0	0	0	0	0	0	0	0	0	0.241	0.192
ENSG00000227970	NR1H5P	unitary_pseudogene	0	0	0	0.194	0.438	0	0	0	0	0	0	0	0	0
ENSG00000227971		processed_pseudogene	0	0	0	0	0	0	0	0.379	0	0	0	0	0	0
ENSG00000227972	THAP12P3	processed_pseudogene	0.255	0	0	0	0	0	0	0.19	0	0	0	0	0	0
ENSG00000227973	PIN4P1	processed_pseudogene	5.488	2.878	2.536	1.166	3.065	3.375	1.043	2.654	0.45	1.26	0	0.668	0	0.383
ENSG00000227983	BRK1P2	processed_pseudogene	0	0	0	0	0	0	0	0.19	0	0	0	0	0	0
ENSG00000227986	TRIM60P18	unprocessed_pseudogene	1.149	0.921	0.543	0.194	0	0	0	0	0	0	0	0.167	0.481	0.192
ENSG00000227987		lncRNA	0	0.23	1.811	0	0	0	0	0.379	0	0	0	0	0	0
ENSG00000227988	CRIPTOP1	processed_pseudogene	0	0	0	0.194	0	0	0	0	0	0	0	0	0	0
ENSG00000227992		processed_pseudogene	0	0	0	0.778	0	0	0	0.758	0	0	0.382	0	0	0.383
ENSG00000227995	RAB11AP1	processed_pseudogene	0	0	0	0	0	0	0	0	0	0	0	0	0.481	0
ENSG00000227999	MTND5P1	transcribed_processed_pseudogene	0.255	0	0	0	0	0	0.348	0	0	0	0	0	0	0
ENSG00000228000	RPL7AP65	processed_pseudogene	0	0.23	0	0	0	0	0	0	0	0	0	0	0	0
ENSG00000228005		lncRNA	4.212	2.36	4.437	0.389	1.314	2.25	4.693	1.137	0	0	0	0	0.481	0
ENSG00000228007	RPL36AP7	processed_pseudogene	18.166	15.924	21.1	12.538	13.138	17.627	11.933	12.939	7.522	13.079	21.668	32.017	21.82	20.989
ENSG00000228010		lncRNA	2.808	0.691	3.079	1.555	1.752	1.125	1.217	2.654	0.3	0.72	0.382	0.334	0.481	0
ENSG00000228013	IL6R-AS1	lncRNA	0.511	0.46	1.087	0.292	0	0	0	0.379	0.3	0	1.147	0.334	1.444	1.533
ENSG00000228014	ZNF680P1	processed_pseudogene	0	0.46	0.724	0	0.438	1.125	0	0.379	0	0	0	0	0	0
ENSG00000228015		processed_pseudogene	0	0	0.362	0	0	0	0	0	0	0	0	0	0	0
ENSG00000228016	RAPGEF4-AS1	lncRNA	0.255	0.691	1.087	0.194	0	2.25	0	0.379	0	0	0	0	0	0
ENSG00000228019		unprocessed_pseudogene	0	0	0.362	0.194	0	0	0	0.19	0	0	0	0	0	0
ENSG00000228020	HNRNPA1P46	processed_pseudogene	0	0	0	0	0	0	0	0.19	0	0	0	0	0.963	0
ENSG00000228021		lncRNA	0	0.46	0.362	1.944	0.438	0	0	0.948	0	0	0	0	0	0
ENSG00000228022	HCG20	lncRNA	0	0.23	0	0	0	0	0	0.569	0	0.54	0.382	0.334	0	0
ENSG00000228024	CYP1D1P	unprocessed_pseudogene	0	0	0	0.194	0	0	0	0.379	0	0	0	0	0	0
ENSG00000228030	RPL21P76	processed_pseudogene	0	0.23	0.362	0	0	0	0	0	0	0	0	0	0	0
ENSG00000228031		lncRNA	0	0	0.362	0.583	0.438	2.25	0	0.19	0.3	0	0	0.334	0	0
ENSG00000228033		lncRNA	0	0	0.362	0.194	0.547	0	0	1.295	0.3	0	0	0	0	0.383
ENSG00000228034	HMGN2P21	processed_pseudogene	0.084	0	0.12	0.276	0	0	0	0.252	0.099	0.119	0.317	0.557	0	0
ENSG00000228035	NGF-AS1	lncRNA	0.511	0.23	1.087	0.194	0.438	0	0	0.379	0	0	0	0	0	0
ENSG00000228036	HSPD1P9	processed_pseudogene	0	0	0	0.972	0	0	0	0.19	0	0	0	0	0	0
ENSG00000228037		lncRNA	0.511	0.115	0.724	0.389	0	1.125	0.348	0.569	0	0	0	0.334	0	0
ENSG00000228039		transcribed_processed_pseudogene	0	0	0	0	0	0	0	0.047	0.45	0	0.191	0	0.241	0
ENSG00000228040		processed_pseudogene	0.255	0	0.362	0.194	0	1.125	0	0	0	0	0	0	0	0.383
ENSG00000228041	EIF3JP1	processed_pseudogene	0	0	0.362	0	0	0	0	0	0	0	0	0	0.241	0
ENSG00000228043	SPOPL-DT	lncRNA	1.276	0.921	1.811	5.054	3.065	2.25	0.348	5.119	0.3	0.72	1.147	1.669	0	1.533
ENSG00000228044		lncRNA	0.255	0	0.362	2.333	0	1.125	0	3.033	0.3	0	0	0	0	0
ENSG00000228045	DNAJA1P6	processed_pseudogene	0	0	0	0	0	0	0	0	0	0	0	0.334	0	0
ENSG00000228046	MTCO3P40	processed_pseudogene	0	0.115	0	0.097	0.219	0	0	0.19	0	0	0	0	0	0
ENSG00000228049	POLR2J2	protein_coding	1.562	1.687	2.188	5.379	1.936	1.406	1.463	4.645	3.749	3.013	3.713	2.517	2.749	2.522
ENSG00000228050	TOP3BP1	processed_pseudogene	2.808	4.835	2.717	5.637	3.941	1.687	2.086	5.308	2.849	1.08	2.294	2.67	1.925	1.15
ENSG00000228051	WBP11P3	processed_pseudogene	0	0	0	0	0	1.125	0	0	0	0.18	0.191	0	0	0
ENSG00000228053	RPL21P87	processed_pseudogene	0	0.691	0	0	0	2.25	0.174	0.252	0	0.18	0	0.334	0.241	0.767
ENSG00000228054	RANP5	processed_pseudogene	0	0	0.362	0	0	0	0	0	0	0	0	0	0	0
ENSG00000228055	FAM245A	lncRNA	8.89	5.804	9.57	2.931	1.861	3.003	4.286	3.033	0.15	0	0.382	0.417	0.963	0.51
ENSG00000228056	CFL1P3	processed_pseudogene	0	0	0	0	0	0	0	0	0	0	0.382	0.167	0	0
ENSG00000228057	SEC63P1	processed_pseudogene	5.233	1.381	2.536	1.847	0.876	0.562	0.348	1.517	0.75	0	0.191	1.669	0.722	1.342
ENSG00000228060	PABPC4-AS1	lncRNA	1.276	0.23	0.724	0	0	0	0.695	0.758	0	0	0	0	0	0
ENSG00000228061		lncRNA	0.255	0.46	1.087	5.054	0.876	2.25	0.348	3.602	1.2	0.72	1.529	0	0.963	0
ENSG00000228063	LYPLAL1-DT	lncRNA	2.297	2.763	2.536	5.249	2.628	7.874	1.043	7.204	2.099	2.16	0.765	0	0.963	0.383
ENSG00000228064		lncRNA	0.255	0	0	0.389	0.438	0	0	0.19	0	0	0	0	0	0
ENSG00000228065	LINC01515	lncRNA	7.402	6.446	8.694	7.581	3.503	7.874	4.867	8.341	3.899	1.8	1.529	0.334	0	0.383
ENSG00000228067	LINC01740	lncRNA	0.511	0.23	0.362	0.583	0.438	1.125	0	0.948	0.3	0	0	0	0	0
ENSG00000228069	MTCO3P29	unprocessed_pseudogene	0	0.115	0	0.097	0.219	0	0	0	0	0	0	0	0	0
ENSG00000228071	RPL7P47	processed_pseudogene	0.064	0.076	0.362	0.89	0.438	0	0.435	0.806	0.474	0	0.891	0.36	0.12	0.671
ENSG00000228072		lncRNA	1.021	1.151	1.811	1.75	0.219	1.125	1.564	4.076	0.6	0.9	0.765	1.001	1.444	0.575
ENSG00000228073		lncRNA	0	0	0	0.972	0	1.125	0	0.379	0	0	0	0	0	0
ENSG00000228074	UBBP5	processed_pseudogene	0	0	0	0.194	0	0	0	0.19	0	0	0	0	0	0
ENSG00000228075	BOD1L2	protein_coding	0	0.23	0.724	0	0	0	0	0	0	0	0	0	0	0
ENSG00000228076		processed_pseudogene	0	0	0	0	0	0	0	0.19	0	0	0	0	0	0
ENSG00000228078	HLA-U	unprocessed_pseudogene	0	0	0.362	0.021	0	0	0	0	0.075	0	0	0.04	0.082	0.031
ENSG00000228079		lncRNA	0.255	0	0	0	0	0	0	0	0	0	0	0.334	0	0
ENSG00000228082	SIM1-AS1	lncRNA	0	0	0	0.583	0	0	0	0.379	0	0	0	0	0	0.383
ENSG00000228084		lncRNA	2.042	2.302	0.362	0.583	1.752	1.125	1.043	0.948	0.6	0.72	0.382	0	0.481	1.15
ENSG00000228085		processed_pseudogene	0	0	0	0	0	0	0	0.19	0	0	0	0	0	0
ENSG00000228086		lncRNA	0	0.46	0.724	0.194	0	0	0	0.379	0	0	0	0	0	0
ENSG00000228089	PNKDP1	processed_pseudogene	0	0	0	0.194	0	0	0	0	0	0	0	0	0	0
ENSG00000228092	COX6CP15	processed_pseudogene	0	0.23	0	0	0	0	0	0.19	0	0	0	0	0	0
ENSG00000228095		processed_pseudogene	0	0	0	0.583	0	0	0.348	0.948	0	0	0	0	0	0
ENSG00000228100	LINC01820	lncRNA	0.766	0.46	1.087	0.972	0.438	0	0.348	1.327	0	0	0.382	0.334	0	0
ENSG00000228105	LINC01757	lncRNA	0	0	0	0	0.438	0	0	0	0	0	0	0	0	0
ENSG00000228107		lncRNA	1.616	0.691	2.173	1.944	0.438	1.125	0	2.654	0	0.72	0	0.334	0	0.383
ENSG00000228108	SPTBN1-AS1	lncRNA	0	0	0	0	0	0	0	0	0	0	0.382	0.334	0	0
ENSG00000228109	MELTF-AS1	lncRNA	19.654	19.569	16.663	15.357	13.576	16.873	13.904	17.252	11.997	11.52	10.706	13.352	8.664	8.05
ENSG00000228110	ST13P19	processed_pseudogene	1.233	0.191	0.362	1.716	1.314	0.562	1.043	1.754	1.8	3.539	2.868	1.669	3.812	2.779
ENSG00000228112		processed_pseudogene	0	0	0	0	0	0	0	0.19	0	0	0	0	0	0
ENSG00000228118	MYL6P5	processed_pseudogene	0	0	0.362	0.292	0	0	0	0.19	1.05	0.18	0.574	1.335	0.722	0.383
ENSG00000228120		lncRNA	0	0	0	0	0	0	0	0.095	0.15	0.18	0	0	0	0
ENSG00000228121	PHB1P3	processed_pseudogene	0	0.23	0	0	0	0	0	0.095	0	0	0	0.334	0.963	0.192
ENSG00000228123		processed_pseudogene	0.255	0	0.12	0	0	0	0	0.142	0	0	0	0	0	0
ENSG00000228124	MDN1-AS1	lncRNA	0.766	1.612	0.724	0.583	1.314	1.125	0.695	0.379	0.6	0	0	0.334	0.963	0.383
ENSG00000228125	AKIRIN1P2	processed_pseudogene	0	0	0	0.194	0	1.125	0	0	0	0	0	0	0	0
ENSG00000228126	FALEC	lncRNA	3.318	5.295	6.52	3.499	4.817	2.25	2.433	3.412	4.799	4.68	4.206	2.003	2.407	3.45
ENSG00000228127	LINC01649	lncRNA	0	0.23	0.362	0	0	0	0.348	0.948	0	0	0	0	0	0
ENSG00000228133		lncRNA	0	0	0	0	0.876	0	0	0.19	0	0	0	0	0	0
ENSG00000228134	UBE2V1P14	processed_pseudogene	0	0	0.362	0	0	0	0	0	0	0	0	0	0	0
ENSG00000228137		lncRNA	0	0	0	0	0	0	0	0.19	0	0	0	0	0	0
ENSG00000228140	EFHD2-AS1	lncRNA	0.766	1.151	1.087	0.583	2.628	3.375	1.39	2.465	0.9	1.08	0	0.668	0.64	0
ENSG00000228141		transcribed_unitary_pseudogene	0	0	0	0	0	0.562	0	0.095	0	0	0	0	0	0
ENSG00000228142		lncRNA	0	0	0	0.194	0	0	0	0.569	0	0	0	0	0	0
ENSG00000228143		processed_pseudogene	4.339	3.338	2.717	2.527	2.409	1.687	2.086	2.465	0.3	0.9	1.147	0.501	0.722	1.15
ENSG00000228144		protein_coding	16.783	16.345	17.206	31.297	24.852	19.685	19.292	26.336	43.939	46.08	42.824	34.213	37.546	43.319
ENSG00000228146	CASP16P	transcribed_unitary_pseudogene	0	0	0.724	0.194	0	0	0	0.095	0	0	0	0	0	0
ENSG00000228149	RPL3P1	processed_pseudogene	0.511	0	0	0	0	0	0	0.569	0.3	0.299	0	0	0.159	0.318
ENSG00000228150		lncRNA	0.511	0.23	0.724	0.68	0.438	0	0.348	1.327	0.3	0.72	0.382	1.001	0.963	1.15
ENSG00000228151		lncRNA	0	0	0.724	0.194	0	0	0.348	0	0	0	0	0	0	0
ENSG00000228153		lncRNA	0	0	0	0	0.438	0	0	0.379	0	0	0	0	0	0
ENSG00000228154		processed_pseudogene	0.255	0	0	0.194	0	0	0	0	0.15	0	0	0	0	0
ENSG00000228157		lncRNA	0.339	0.306	1.811	0.064	0.438	0.754	0.348	0.537	0.099	0.36	0.126	0	0.159	0.127
ENSG00000228158	TLE1P1	processed_pseudogene	0	0	0	0.292	0	0	0	0.095	0	0	0	0.167	0.722	0.192
ENSG00000228159	LINC01674	lncRNA	0	0.23	0	0.194	0	0	0	0	0	0	0	0	0	0
ENSG00000228162		lncRNA	0	0	0.362	0.194	0	0	0	0.19	0	0.36	0	0	0	0
ENSG00000228166	MTND1P11	unprocessed_pseudogene	0	0	0	0.194	0	0	0	0	0	0	0	0	0	0
ENSG00000228167		processed_pseudogene	0	0	0	0	0	0	0	0	0.3	0	0	0	0	0
ENSG00000228168	HNRNPA1P21	processed_pseudogene	0	0	0	0	0	0	0	0.19	0	0.09	0.191	0.834	0.241	0.192
ENSG00000228169	PPIAP19	processed_pseudogene	0	0	0.362	0.259	0	0	0.174	0	0.6	0	0	0.334	0	0.767
ENSG00000228170		lncRNA	0.511	0	0	0.194	0.438	0	0.348	0.19	0	0.36	0	0.668	0.481	0
ENSG00000228172		lncRNA	0.255	0.46	1.449	1.944	0	0	0	1.706	0.3	1.08	1.147	0.334	0	0
ENSG00000228173		lncRNA	0	0	0	0.194	0	0	0	0	0	0	0	0	0	0
ENSG00000228174		lncRNA	0	0	0	0	0.438	0	0	0	0	0	0	0	0	0
ENSG00000228175	GEMIN8P4	transcribed_processed_pseudogene	0.255	0.115	0.543	0.292	0	0	0.174	0.474	0.45	0	0.382	0.334	0	0.192
ENSG00000228176		lncRNA	0	0	0.362	0	0	1.125	0	0	0	0	0	0	0	0
ENSG00000228181		processed_pseudogene	0	0	0	0	0	0	0	0.19	0	0	0	0	0	0
ENSG00000228184	SNX19P1	processed_pseudogene	0	0.115	0	0.097	0.145	0	0	0.095	0	0	0	0	0	0
ENSG00000228187		processed_pseudogene	0	0	0	0	0	0	0	0	0	0	0.382	0	0	0
ENSG00000228189	LINC02843	lncRNA	0.511	0.23	0	0	0.438	0	0	0	0	0	0	0	0	0
ENSG00000228190	RPL23AP16	processed_pseudogene	0.255	0	0	0	0	0	0	0	0	0	0	0	0	0
ENSG00000228192	ZNF691-DT	lncRNA	1.276	1.381	2.173	4.082	1.752	2.25	1.738	1.327	2.699	3.6	1.529	1.669	1.925	3.067
ENSG00000228194	ETFRF1P1	processed_pseudogene	0.511	0.46	1.087	0.194	0	2.25	0.695	0	0.3	0	0	0	0	0.383
ENSG00000228195	RPL5P27	processed_pseudogene	0	0	0	0.194	0.438	0	0	0	0	0.36	0.382	0.668	0	0.383
ENSG00000228196	PTPN2P1	processed_pseudogene	0.255	0	0	0.194	0	0	0	0.284	0	0	0.191	0.334	0.481	0
ENSG00000228198	OR2M3	protein_coding	0.255	0.115	0	0.049	0.438	0	0.348	0.569	0	0	0	0	0	0
ENSG00000228201		lncRNA	0.766	0	0.724	0.194	0	0	0	0	1.2	1.44	0.382	1.001	0.481	0
ENSG00000228203	GRASLND	lncRNA	6.892	4.68	6.701	3.921	6.569	2.25	5.562	2.338	0.9	0.36	3.059	3.338	0.481	1.15
ENSG00000228204		lncRNA	0	0	0	0	0	0	0	0.379	0	0	0	0	0	0
ENSG00000228205	RPS3P3	processed_pseudogene	0.383	0.191	0	0.875	0.801	0	0	0.853	3.149	3.719	1.912	4.95	5.136	2.81
ENSG00000228207		unprocessed_pseudogene	0	0	0	0	0	0	0	0.19	0	0	0	0	0	0
ENSG00000228208	LINC02869	lncRNA	1.787	1.381	1.811	1.555	2.19	1.125	0.348	1.327	1.8	1.44	1.529	0	0.481	1.15
ENSG00000228211	HYAL6P	unitary_pseudogene	0	0	0.362	0.68	0.438	0	0	1.327	0	0	0	0	0	0
ENSG00000228212	OFD1P17	processed_pseudogene	0	0	0.362	2.527	0.438	0	0.174	2.465	0	0	0	0	0	0.383
ENSG00000228215	LINC02770	lncRNA	0	0.23	0	0.778	0	0	0	0.758	0	0	0	0	0	0
ENSG00000228217	PNRC2P1	processed_pseudogene	0	0.115	0.181	0.097	0.219	0	0	0.095	0.15	0.18	0.765	0	0.481	0.575
ENSG00000228218	ATF4P3	processed_pseudogene	10.039	9.248	7.607	8.553	14.158	5.624	14.426	7.426	13.398	13.741	15.994	17.801	13.637	14.058
ENSG00000228219	NPM1P30	transcribed_processed_pseudogene	2.553	1.612	2.173	4.86	0.876	5.624	1.738	1.706	0.3	0	0	0	0	0
ENSG00000228221	LINC00578	lncRNA	6.126	3.377	3.742	5.832	4.16	3.375	2.896	3.792	0.6	0.36	0.382	0	0.481	1.15
ENSG00000228222		lncRNA	0	0	0	0.097	0	0	0	0	0.15	0	0	0	0	0
ENSG00000228223	HCG11	lncRNA	7.275	6.831	6.158	3.435	11.386	15.748	7.647	3.602	18.445	18.36	13	7.176	13.959	10.734
ENSG00000228224	NACA4P	transcribed_processed_pseudogene	0.191	0.46	0.091	0.583	0.219	0	0.261	0.474	0.6	0.54	0.956	0.557	1.083	0.192
ENSG00000228225	CRLF3P3	processed_pseudogene	0	0.23	0.362	0	0.438	0	0	0	0	0	0	0	0	0
ENSG00000228229		lncRNA	0	0	0	0	0	0	0	0.047	0	0	0	0	0	0
ENSG00000228231	TINAG-AS1	lncRNA	0	0	0	0	0	0	0	0.19	0	0	0	0	0	0
ENSG00000228232	GAPDHP1	processed_pseudogene	0.128	0	0.362	0.486	0.657	0	0	0.474	12.048	13.709	14.052	13.352	10.267	14.598
ENSG00000228235		lncRNA	0	0	0	0	0	0	0	0.19	0	0	0	0	0	0
ENSG00000228236	TXNP5	processed_pseudogene	0.128	0	0	0	0	1.125	0	0	0	0	0	0	0	0
ENSG00000228237	EFCAB14-AS1	lncRNA	0	0	0	0.194	0.438	0	0	0.19	0	0	0	0	0	0
ENSG00000228239		lncRNA	0.255	0	0	0.194	0	0	0	0.379	0	0	0	0	0	0
ENSG00000228241	MOB1AP1	processed_pseudogene	0	0	0	0.194	0	0	0	0	0	0	0	0	0	0
ENSG00000228242	XPC-AS1	lncRNA	0	0.46	0	0.778	0.438	0	0	0.758	0	1.08	0.382	0.501	0	0.767
ENSG00000228247	UBBP2	transcribed_processed_pseudogene	0	0	0	0	0	0	0	0	0	0	0	0	0.241	0
ENSG00000228251		lncRNA	0.255	0	0	0.194	0.438	0	0	0.19	0.3	0	0	0.334	0	0.383
ENSG00000228252	COL6A4P2	transcribed_unitary_pseudogene	0	0.115	0.181	0.486	0	0	0.174	0.284	0.15	0	0	0	0	0
ENSG00000228253	MT-ATP8	protein_coding	106.631	110.159	171.792	155.904	179.438	649.611	134.35	133.606	419.966	336.957	253.695	192.931	283.517	324.573
ENSG00000228257		unprocessed_pseudogene	0	0	0.091	0	0.109	0	0	0	0	0	0	0	0	0
ENSG00000228259		transcribed_unprocessed_pseudogene	0	0	0.12	0	0	0	0	0	0	0	0	0	0	0
ENSG00000228261	ITPRIP-AS1	lncRNA	0	0.46	0.724	0.778	1.314	4.499	0.348	0.379	0	0	0.765	0	0	0
ENSG00000228262	LINC01320	lncRNA	5.445	2.302	3.38	4.86	2.19	2.25	2.086	6.508	0.3	0	0	0.334	0	0
ENSG00000228264	PSMD8P1	processed_pseudogene	0	0	0	0.583	0	0	0	0.19	0.3	0.54	0.382	0.334	0	0.383
ENSG00000228271	LINC02048	lncRNA	0.255	0.23	0.362	0	0	0	0	0.19	0	0.36	0	0	0	0
ENSG00000228272		lncRNA	0.255	0	0	0.389	0	0	0	0.19	0	0	0	0	0	0
ENSG00000228274	TOMM22-DT	lncRNA	5.616	8.173	8.331	4.665	3.065	5.624	3.476	5.593	4.499	3.96	3.824	3.338	0.963	2.3
ENSG00000228275	ARMCX3-AS1	lncRNA	1.787	1.381	1.087	0.583	0.438	0	0.348	0.569	0.3	0	0.382	0	0	0
ENSG00000228277	UMLILO	lncRNA	0	0.23	0.362	0	0	0	0	0	0	0	0	0	0	0
ENSG00000228278	ORM2	protein_coding	0	0	0	0	0	0	0	0	1.8	2.52	1.721	1.335	2.407	1.917
ENSG00000228283	KATNBL1P6	transcribed_processed_pseudogene	0.128	0.115	0.091	0.194	0.109	0	0	0.379	0.225	1.08	0.574	0.334	0.361	0.383
ENSG00000228285	LYPLA2P1	processed_pseudogene	0	0	0	0.097	0	0	0	0	0	0	0	0	0	0
ENSG00000228286		processed_pseudogene	0	0	0	0	0.438	0	0	0	0	0	0	0	0	0
ENSG00000228288	PCAT6	lncRNA	9.189	11.971	11.229	13.51	5.255	10.124	7.995	15.166	13.497	9.72	13	11.015	10.59	4.984
ENSG00000228289		transcribed_processed_pseudogene	0.128	0	0	0	0	0	0	0	0	0	0	0	0	0
ENSG00000228290	TBX18-AS1	lncRNA	0	0.23	0.362	0	0	0	0	0	0	0	0	0	0	0
ENSG00000228291	ARL4AP3	processed_pseudogene	0	0	0	0.194	0	0	0	0	0	0	0	0	0	0
ENSG00000228293	IDH3B-DT	lncRNA	0.255	0	0	0.194	0	0	0	0	0	0	0	0	0	0
ENSG00000228295	LINC00392	lncRNA	0	0	0	0.778	0	0	0	0.569	0	0	0	0	0	0
ENSG00000228300	FAM174C	protein_coding	14.549	12.547	14.127	10.886	14.67	5.062	16.511	12.417	27.593	24.3	22.942	23.699	20.698	34.789
ENSG00000228301	RPL7P55	processed_pseudogene	0	0	0	0.389	0	0	0	0	0	0	0	0	0	0
ENSG00000228302		lncRNA	3.063	1.612	2.536	2.722	0.876	1.125	0.348	2.654	0.3	0	0	0.668	0	0
ENSG00000228303		transcribed_unprocessed_pseudogene	0	0	0.091	0	0	0	0	0.095	0	0	0	0	0	0
ENSG00000228305	PRELID1P6	processed_pseudogene	3.658	1.305	3.985	4.957	1.533	1.687	3.476	4.36	4.448	6.779	4.141	6.175	5.617	6.643
ENSG00000228308	LINC01209	lncRNA	0.084	0.076	1.297	0.583	0.657	1.406	0.435	0.631	0.099	0.119	0	0	0	0
ENSG00000228309	LINC01350	lncRNA	0	0	0.362	0	0	0	0	0.19	0	0.36	0	0	0	0
ENSG00000228312	GAPDHP45	processed_pseudogene	0.766	0.46	0.362	0.194	0	1.125	0.348	0.379	0	0	0	0	0	0
ENSG00000228314	CYP4F29P	transcribed_unprocessed_pseudogene	0	0	0	0	0	0	0	0.032	0	0	0	0	0	0
ENSG00000228315	GUSBP11	lncRNA	15.231	19.166	13.765	13.234	12.043	8.999	12.194	14.139	6.997	3.96	4.971	5.034	5.776	2.683
ENSG00000228316	MTATP6P19	processed_pseudogene	0	0	0.362	0	0	1.125	0	0.095	0	0	0	0	0	0
ENSG00000228317	FKTN-AS1	lncRNA	0	0	0	0.194	0	0	0	0	0	0	0	0	0	0
ENSG00000228319	SPATA2P1	processed_pseudogene	0	0.23	0	0.194	0	0	0.695	0.379	0	0	0	0	0	0
ENSG00000228322	GLIS3-AS2	lncRNA	0.255	0	0.362	0	0	0	0	0.19	0.6	0	0	0	0	0
ENSG00000228323	MYADM-AS1	lncRNA	4.595	4.835	6.339	1.75	6.131	10.124	3.128	2.085	0.3	0.36	0.382	1.001	2.407	0.383
ENSG00000228327		transcribed_unprocessed_pseudogene	0	0	0	0	0	0	0	0	0.051	0	0	0	0.159	0
ENSG00000228328	PGK1P1	processed_pseudogene	0	0	0	0.194	0	0	0	0	0.9	1.8	0.956	0.834	0.963	1.725
ENSG00000228329	LINC01890	lncRNA	0.255	0	0	0.194	0	0	0	0	0	0	0	0	0	0
ENSG00000228330		processed_pseudogene	0	0	0	0.194	0	0	0	0.19	0	0	0	0	0	0
ENSG00000228331	RPL17P43	processed_pseudogene	0	0.306	0	0.292	0.876	1.125	0	0.442	0.174	0.36	0.096	0.083	0.159	0
ENSG00000228335		processed_pseudogene	1.149	1.151	0.724	0.583	0.219	0	0.174	1.137	0.6	0.18	0.956	0.334	0.963	0.958
ENSG00000228336	OR9H1P	protein_coding	0	0.23	0	0.778	0	2.25	0.348	0.427	0	0	0	0	0	0
ENSG00000228338	LINC01784	lncRNA	0	0.058	0	0.194	0.145	0	0.348	0.252	0	0	0	0	0	0
ENSG00000228339	AMD1P1	processed_pseudogene	0	0	0	0	0	0	0	0	0	0.18	0	0	0	0
ENSG00000228340	MIR646HG	lncRNA	9.444	5.065	6.883	8.165	5.255	6.749	2.433	10.237	0	0.54	0.382	1.335	0.481	1.15
ENSG00000228341		processed_pseudogene	0	0	0	0	0	0	0	0.19	0	0	0	0	0	0
ENSG00000228343		lncRNA	0	0	0	0.194	0	0	0	0.19	0	0	0	0	0	0
ENSG00000228347	FTLP17	processed_pseudogene	0	0	0	0	0	0	0	0.758	0	0	0	0	0	0
ENSG00000228348	EFCAB14P1	processed_pseudogene	0	0	0	0	0	0	0	0.095	0	0	0.191	0	0.241	0
ENSG00000228349	RPS26P4	processed_pseudogene	0.255	0.46	0	0.583	0	0	0	0.19	0	0	0	0	0	0
ENSG00000228350	LINC02585	lncRNA	3.574	2.763	1.811	1.944	2.628	1.125	1.738	1.896	0.9	0.72	0.765	0.668	1.925	0
ENSG00000228351		lncRNA	0	0	0	0.194	0	0	0	0	0	0	0	0	0	0
ENSG00000228352		lncRNA	0	0.691	0.724	0.583	0.438	0	0	0.853	0	0	0	0	0	0
ENSG00000228354		processed_pseudogene	0	0	0	0.097	0	0	0	0	0.6	0	0.382	0.501	0	0.383
ENSG00000228355		lncRNA	0	0	0.724	0	0	0	0	0	0	0	0	0	0	0.383
ENSG00000228360		transcribed_processed_pseudogene	0.255	0.633	0.091	0.146	0.219	0	0.782	0.284	0.3	0.18	1.529	1.001	0.481	0.383
ENSG00000228361		lncRNA	0	0	0	0	0	0	0	0.379	0	0	0	0	0	0
ENSG00000228363	CHMP3-AS1	lncRNA	0.255	0	1.811	0.194	0	0	0	0.19	0	0	0	0	0.481	0
ENSG00000228365		lncRNA	0.255	0	0.362	0	0	0	0	0.19	0	0	0	0.334	0	0
ENSG00000228367		processed_pseudogene	0	0	0	0	0.438	0	0	0	0	0.18	0.382	0.334	0.722	0.192
ENSG00000228368		lncRNA	0	0	0	0.583	0	0	0	0.569	0	0	0	0	0	0
ENSG00000228369	TXNDC12-AS1	lncRNA	0	0	0	0.389	0	0	0	0.379	0	0	0	0	0	0
ENSG00000228372	SMIM10L2B-AS1	protein_coding	0.128	0	0	0	0	0	0	0	0	0.36	0	0	0	0.192
ENSG00000228373		processed_pseudogene	0	0	0	0.194	0	0	0	0.569	0.15	0	0	0.167	0	0
ENSG00000228374	RPL9P13	processed_pseudogene	0	0.23	0	0.194	0.438	0	0	0.758	0	0	0	0	0	0
ENSG00000228376	GAS2L1P2	transcribed_processed_pseudogene	0.128	0	0	0	0	0	0.174	0.284	0	0	0	0	0	0
ENSG00000228379		lncRNA	0	0	0.12	0.422	0	0	0	0.063	0	0	0	0	0	0
ENSG00000228380	MYL6BP1	processed_pseudogene	0	0.23	0	0.194	0	0	0	0	0	0	0	0	0	0
ENSG00000228382	ITPKB-IT1	lncRNA	0	0.23	0	0	0	0	0	0	0	0	0	0	0	0
ENSG00000228383	FAM197Y7	lncRNA	0	0	0	0	0	0	0.087	0	0	0	0	0	0	0
ENSG00000228384		lncRNA	0	0.23	0	0.194	0.438	0	0	0.569	0	0	0	0	0	0
ENSG00000228391		lncRNA	0.255	0	0	0	0	0	0	0	0	0	0	0	0	0
ENSG00000228392		lncRNA	0.574	0	0.362	0.194	0	0	0	0.19	0	0	0	0	0	0
ENSG00000228395		lncRNA	2.042	2.302	2.173	0.583	1.752	1.125	0	1.137	0.3	1.8	0.765	1.001	1.925	2.3
ENSG00000228397	LINC01635	lncRNA	0.511	0.46	0.362	0.583	0.438	1.125	0.348	0	0.6	0.36	0.382	0	0	0
ENSG00000228398	HMGN2P25	processed_pseudogene	0	0	0	0.064	0	0	0	0	0	0	0	0.11	0	0.127
ENSG00000228399		processed_pseudogene	0	0	0	0.194	0	0	0	0	0.399	0	0.382	1.001	0	0.257
ENSG00000228400	CNTNAP5-DT	lncRNA	7.658	5.065	6.52	1.944	3.065	5.624	5.909	1.137	0	0.36	1.912	1.335	0.963	0
ENSG00000228401	LNCEGFL7OS	lncRNA	0	0.23	0.362	0	0.438	1.125	0	0.569	0	0	0	0	0	0
ENSG00000228404		lncRNA	0.766	0.46	0.724	0	0	0	0	0.379	0.6	0	0	0.334	0	0
ENSG00000228407		processed_pseudogene	0	0.115	0.362	0.259	0	0	0	0.252	0	0	0.191	0	0.481	0
ENSG00000228408		lncRNA	0.255	0.115	0.362	0.194	0.876	0	0	1.137	41.539	31.5	18.544	2.67	5.054	4.025
ENSG00000228409	CCT6P1	transcribed_unprocessed_pseudogene	0.511	0.46	0.272	1.604	0.219	0.281	0.348	1.754	0.3	0	1.051	0.584	0.361	0.288
ENSG00000228410	ELOCP24	processed_pseudogene	0	0	0	0	0	0	0	0.19	0	0	0	0	0	0
ENSG00000228411	CDY4P	processed_pseudogene	0	0.23	0.362	0.583	0	0	0	0.379	0	0	0	0	0	0
ENSG00000228412	LNC-LBCS	lncRNA	8.168	4.144	7.245	10.303	3.065	7.874	3.476	7.773	3.899	3.6	4.588	2.337	4.814	2.683
ENSG00000228413	ARL8BP1	processed_pseudogene	0.511	0	0.362	0	0	0	0	0.19	0	0	0	0	0	0
ENSG00000228414	REL-DT	lncRNA	0.511	0.23	1.087	0.194	0	0	0	0.948	0.9	0	0	0	0	0
ENSG00000228415	PTMAP1	processed_pseudogene	0.255	0.23	0	1.944	0	0	0	1.706	0	0	0.382	0	0.481	0
ENSG00000228417		lncRNA	2.042	1.381	1.087	0.583	1.314	1.125	0.348	0.664	0	0	0.382	0	0	0.767
ENSG00000228420	LINC01768	lncRNA	1.021	0.46	0.724	0.389	0.438	2.25	0	1.137	0.3	0	0	0	0	0.767
ENSG00000228422	LINC00687	lncRNA	0.064	0.691	0.362	0.389	0	0	0.348	0.19	0	0	0	0	0	0
ENSG00000228423		lncRNA	1.276	0.921	1.811	0	0.876	0	0.348	0.758	0	0	0.382	0	0	0
ENSG00000228426	ZNF32-AS3	lncRNA	2.553	2.763	2.173	1.944	1.314	1.125	0.695	2.275	0.6	0.72	0.765	0.334	0	1.917
ENSG00000228427		lncRNA	0	0.23	0	0.194	0	0	0	0.379	0	0	0	0	0	0
ENSG00000228429		processed_pseudogene	4.595	1.612	3.985	0.972	3.065	3.375	3.824	0.569	0.3	0	0	0	0.963	0
ENSG00000228431	ARL5AP3	processed_pseudogene	0	0	0	0.194	0	0	0	0	0	0	0	0	0	0
ENSG00000228436	RRAGC-DT	lncRNA	5.871	6.446	5.434	7.776	6.131	2.25	3.824	6.067	16.796	15.12	12.235	9.012	9.627	20.318
ENSG00000228437	LINC02474	lncRNA	0.255	0.23	0.362	0	0	0	0	0.569	0	0	0	0	0	0
ENSG00000228440	MTND5P6	unprocessed_pseudogene	0	0	0	0	0	0	0	0.569	0	0	0	0	0	0
ENSG00000228444		lncRNA	0.255	0.46	0.362	0.778	0.438	2.25	0.695	1.137	0	0.36	0.382	0	0.481	0
ENSG00000228445	UGT1A2P	unprocessed_pseudogene	0.128	0	0	0.097	0	0	0	0	0	0	0	0	0	0
ENSG00000228446	ANKRD49P1	processed_pseudogene	0	0	0	0.194	0	1.125	0	0.569	0	0	0	0	0	0
ENSG00000228451	SDAD1P1	transcribed_processed_pseudogene	0.255	0.23	0.543	0.778	0.219	0	0.695	0.853	0.75	1.8	0.956	0.834	1.444	1.15
ENSG00000228453	RPS15AP9	processed_pseudogene	0.255	0.46	0	0	0	0	0	0.379	0	0	0	0	0	0.383
ENSG00000228459	LINC01546	lncRNA	1.532	0.691	0	0.972	0.876	0	0.695	1.327	0	0	0	0.334	0.481	0
ENSG00000228462	RPS19P7	processed_pseudogene	2.68	3.529	5.796	3.466	1.388	5.253	2.84	2.574	1.101	3.06	2.742	4.897	6.98	2.81
ENSG00000228463		transcribed_processed_pseudogene	0.128	0.143	0.181	0.218	0.109	0.281	0.087	0.332	0.675	0.45	0.237	0.04	0.058	0.146
ENSG00000228464		processed_pseudogene	0.766	0.23	0	0.389	0	0	0.348	0	0	0	0	0	0	0
ENSG00000228465	TRAPPC2P10	unprocessed_pseudogene	0	0	0	0.194	0	0	0	0	0	0	0	0	0	0
ENSG00000228466	TUBB4AP1	processed_pseudogene	0	0	0	0	0.438	0	0	0	0	0	0.382	0	0	0
ENSG00000228467		lncRNA	0.084	0.076	0	0.13	0	0	0	0.252	0	0.119	0	0	0	0
ENSG00000228470		lncRNA	0	0	0	0	0	0	0	0.19	0	0	0	0.167	0	0
ENSG00000228471		processed_pseudogene	0	0	0	0.194	0	0	0	0.332	0	0	0	0	0	0
ENSG00000228473	LIN28AP2	processed_pseudogene	0.511	0	0.724	0.389	0	0	0	0.569	0	0	0	0	0	0
ENSG00000228474	OST4	protein_coding	150.088	124.778	121.712	176.315	150.645	161.981	154.686	154.128	342.511	388.796	407.212	451.284	339.354	375.685
ENSG00000228477		processed_pseudogene	0	0.076	0.181	0.292	0.438	0	0	1.09	0.474	0.929	0.574	0.861	1.603	0.51
ENSG00000228480		unprocessed_pseudogene	0	0	0	0	0	0	0	0.379	0	0	0	0	0	0
ENSG00000228481	PRKCE-AS1	lncRNA	0	0.23	0	0	0	0	0	0	0	0	0	0	0	0
ENSG00000228482	LINC01713	lncRNA	0	0.23	0	0	0	1.125	0	1.137	0	0	0	0	0	0
ENSG00000228484		lncRNA	2.808	1.151	2.173	0.583	1.752	2.25	2.433	1.517	1.5	0.72	0.382	0	0	0.383
ENSG00000228485	GRK5-IT1	lncRNA	0	0	0.362	0	0	0	0	0	0	0	0	0	0	0
ENSG00000228486	C2orf92	protein_coding	2.042	2.302	2.173	3.305	3.065	1.125	1.738	2.844	1.8	1.08	0.382	1.669	1.444	3.067
ENSG00000228487		lncRNA	0	0.23	0.362	0.194	0	1.125	0.348	0.19	0.3	0	0	0	0	0
ENSG00000228488		lncRNA	0	0	0	0	0	0	0.348	0	0	0	0	0	0	0
ENSG00000228489	RPL21P50	transcribed_processed_pseudogene	0.255	0.23	0	0.194	1.095	0	0.348	0.19	0	0	0	0	0	0
ENSG00000228492	RAB11FIP1P1	processed_pseudogene	0	0	0	0	0.438	0	0	0.379	0	0	0	0	0	0
ENSG00000228495	LINC01013	lncRNA	2.361	2.82	5.071	3.952	2.409	7.874	4.519	5.308	1.8	1.44	1.912	1.669	0.963	1.917
ENSG00000228499	TMSB10P1	processed_pseudogene	0.128	0.115	0	0.583	0	0	0.174	0.569	0.15	0	0.382	1.168	0.481	0.767
ENSG00000228501	RPL15P18	processed_pseudogene	0	0.863	0	0.194	0	0	0.087	0.442	1.176	1.019	0.604	0.611	0.4	0.449
ENSG00000228502	EEF1A1P11	processed_pseudogene	343.267	300.126	313.637	256.242	226.475	167.414	260.24	334.288	73.73	118.946	170.849	244.832	172.844	163.722
ENSG00000228504	LINC01760	lncRNA	0	0.23	0.362	0	0	0	0	0.19	0	0	0	0	0	0
ENSG00000228506	PNISR-AS1	lncRNA	2.808	1.612	2.173	3.499	2.19	3.375	2.781	2.465	5.399	3.96	2.677	1.335	1.925	0.767
ENSG00000228507	DAP3P2	processed_pseudogene	0	0.23	0.362	0.778	0	0	0	0	0	0.54	0.382	0	0.481	0
ENSG00000228509		lncRNA	0.255	0.46	1.811	0.583	0.876	0	0	2.654	0	0	0	0	0	0
ENSG00000228510		processed_pseudogene	0.255	0	0	0	0	0	0	0.19	0	0	0	0.334	0	0
ENSG00000228513		processed_pseudogene	0	0.23	0	0	0	0	0	0	0	0	0	0	0	0
ENSG00000228518	SURF6P1	processed_pseudogene	0	0	0	0	0	0	0	0.19	0	0	0	0	0	0
ENSG00000228519	RANBP1P1	processed_pseudogene	6.892	5.64	4.166	12.117	5.693	2.25	4.171	9.811	3.998	3.96	6.947	8.845	7.138	3.45
ENSG00000228521		lncRNA	0.511	0.921	1.811	0.583	0.582	1.125	0	1.896	0	0	0	0	0.481	0
ENSG00000228522		transcribed_unprocessed_pseudogene	0	0.058	0	0	0	0	0	0	0	0	0	0	0	0
ENSG00000228523	DNAJB6P4	processed_pseudogene	0	0.23	0	0	0	0	0	0.19	0	0	0	0	0	0
ENSG00000228526	MIR34AHG	lncRNA	0.766	1.151	1.811	9.137	2.628	3.375	1.39	8.91	2.399	1.8	1.529	5.674	1.925	2.3
ENSG00000228527		lncRNA	0	0	0.362	0	0	0	0	0.19	0	0	0	0.334	0	0
ENSG00000228528		lncRNA	1.532	1.842	1.811	2.527	0.876	1.125	3.128	2.654	3.899	2.52	1.912	0.668	1.444	1.917
ENSG00000228530		processed_pseudogene	0	0	0.362	0	0	0	0	0	0	0	0	0	0	0
ENSG00000228532	SUMO2P21	processed_pseudogene	8.38	9.363	5.191	19.245	6.604	3.937	5.795	24.677	9.424	7.679	15.134	15.578	15.004	9.775
ENSG00000228536	LYPLAL1-AS1	lncRNA	0.766	1.151	0	1.361	0.438	1.125	1.043	3.128	0	0	0	0	0	0
ENSG00000228540		lncRNA	0	0	0	0	0	0	0	0.19	0	0	0	0	0	0
ENSG00000228541		lncRNA	3.829	1.842	2.536	2.527	3.503	1.125	0.695	3.792	0	0.72	0	0.668	0.481	0.767
ENSG00000228543		lncRNA	0.255	0.46	0.362	0	0	0	0	0.19	0	0	0	0	0	0
ENSG00000228544	CCDC183-AS1	lncRNA	0	0.23	0	0	0.438	0	0	0.19	0.6	1.44	0	0	0.481	0.383
ENSG00000228546	PMS2P12	transcribed_unprocessed_pseudogene	0.319	0.115	0.333	0.179	0	0	0.174	0.237	0.126	0	0.161	0.36	0	0
ENSG00000228547	OR7E26P	transcribed_unprocessed_pseudogene	0	0.115	0	0	0	0	0	0	0.15	0.36	0	0	0	0
ENSG00000228548	ITPKB-AS1	lncRNA	0.766	0.46	0.362	0.194	0	0	0	0.569	0	0.36	0	0	0	0
ENSG00000228549	LINC03126	lncRNA	0.383	1.054	4.829	0.486	0.95	0.562	0.81	2.338	0	0	0.382	0.501	0.684	0.383
ENSG00000228550		processed_pseudogene	0	0.23	0	0	0	0	0	0	0	0	0	0	0	0
ENSG00000228551	SNRPGP9	processed_pseudogene	0	0	0	0	0	1.125	0	0.19	0	0	0	0	0.481	0
ENSG00000228553		lncRNA	2.553	0.691	1.449	0.389	0	1.125	0.348	0.569	0	0	0	0	0	0
ENSG00000228554		lncRNA	0	0	0	0	0	0	0	0.19	0	0	0	0	0	0
ENSG00000228557	HSPA8P17	processed_pseudogene	0	0	0	0.972	0	0	0	0.569	0	0	0	0	0	0
ENSG00000228559		lncRNA	0	0.46	1.811	0.194	0.876	1.125	0	1.327	0	0.36	0	0.668	0	0
ENSG00000228560		lncRNA	0	0.46	0.362	0.583	0	0	0	1.327	0	0	0	0	0	0
ENSG00000228563		lncRNA	0	0	0	0	0	0	0.348	0	0	0	0	0	0	0
ENSG00000228564	LINC01005	lncRNA	0.255	0.384	1.087	0.161	0	0	0.174	0.284	0	0	0	0	0	0
ENSG00000228566		lncRNA	0.766	0.921	0.724	0.194	0.438	2.25	0.348	1.327	0	0.72	0	0	0.481	0
ENSG00000228568	RPS15AP13	processed_pseudogene	0	0	0	0	0	0	0	0.569	0	0	0	0	0	0
ENSG00000228570	NUTM2E	protein_coding	6.616	5.544	4.195	6.302	4.27	3.937	3.997	6.857	3.698	2.16	4.08	3.198	3.451	2.522
ENSG00000228573		lncRNA	0	0	0	0	0.438	0	0	0	0	0	0	0	0	0
ENSG00000228577		lncRNA	0	0	0	0.389	0	0	0	0	0	0	0	0	0	0
ENSG00000228578	TUBB1P2	unprocessed_pseudogene	0	0	0	0.097	0	0	0	0.19	0	0	0.191	0	0	0
ENSG00000228585		processed_pseudogene	0	0	0	0.194	0	0	0	0.19	0	0	0	0	0	0
ENSG00000228586		lncRNA	0.255	0.23	0	0.194	0	0	0	0.379	0	0	0	0	0	0
ENSG00000228589	SPCS2P4	transcribed_processed_pseudogene	3.382	2.935	3.804	6.95	2.846	3.656	3.911	7.631	15.422	15.66	13.574	12.1	14.802	13.034
ENSG00000228590	MIR4432HG	lncRNA	7.402	4.144	7.545	3.11	3.941	4.499	3.824	4.55	0.6	0	0.382	0.668	0	0
ENSG00000228592		lncRNA	0.511	0	0	0.972	0	0	0	1.706	0	0	0	0	0	0
ENSG00000228593	CFTRP1	unprocessed_pseudogene	0	0	0.362	0	0	0	0	0	0	0	0	0	0	0
ENSG00000228594	FNDC10	protein_coding	28.588	33.842	27.53	12.052	55.616	17.998	54.574	12.133	10.497	15.48	13.383	18.358	12.034	13.801
ENSG00000228595	PAICSP2	processed_pseudogene	0	0	0	0	0	0	0	0.19	0	0	0	0	0	0
ENSG00000228596		lncRNA	0.255	0	0	0	0	0	0	0.379	0	0	0	0	0	0
ENSG00000228597	MTND4P1	processed_pseudogene	0	0	0	1.361	0	0	0	0.569	0	0	0	0	0.481	0
ENSG00000228598	MACC1-AS1	lncRNA	0.255	1.381	0.362	1.555	3.722	0	0.348	1.517	0	0	0	0	0	0
ENSG00000228599	RPL7P52	processed_pseudogene	1.021	0.46	2.173	3.305	0.438	3.375	0	2.844	0	0	0.096	0.334	0	0
ENSG00000228604		lncRNA	1.532	0.23	0	4.665	0.876	0	0	2.465	0	0	0	0	0	0
ENSG00000228606	DCAF8-DT	lncRNA	1.532	0.691	1.449	1.944	0.876	0	0.695	1.706	0.3	0.72	0.382	0.334	0.963	0
ENSG00000228611	HNF4GP1	processed_pseudogene	0	0.46	0.724	0	0	0	0	0.758	0	0	0	0	0	0
ENSG00000228612	HK2P1	processed_pseudogene	0	0.23	0	0.097	0	0	0	0	0	0.18	0	0	0.722	0
ENSG00000228615	CENPNP2	processed_pseudogene	0	0.23	0.724	0.583	0	0	0	0.19	0	0	0	0	0	0
ENSG00000228620		lncRNA	0.511	0.921	0.362	0.437	0.876	1.125	0.348	0	0	0	0	0	0.481	0
ENSG00000228622		lncRNA	0.511	0	0	0	0	0	0	0	0.6	0	0	0	0	0
ENSG00000228623	ZNF883	protein_coding	30.758	36.374	23.908	42.524	24.743	32.621	19.987	38.769	17.545	9	13	7.01	12.034	5.367
ENSG00000228624	HDAC2-AS2	lncRNA	3.318	2.763	1.087	3.305	0.876	0	1.043	5.356	0.3	0	1.147	0.668	0.963	1.15
ENSG00000228625		lncRNA	0	0	0	0.194	0	0	0	0	0	0	0	0	0	0
ENSG00000228626		transcribed_unprocessed_pseudogene	0.128	0	0	0	0	0	0	0	0	0	0	0	0	0
ENSG00000228629		lncRNA	0	0.23	0	0.389	0	0	0	0.379	0	0	0	0	0	0
ENSG00000228630	HOTAIR	lncRNA	0.511	0.076	0.482	0.194	0.657	0	0	0.19	0.15	0	0	0	0	0.383
ENSG00000228634		lncRNA	0.255	0	0	0.778	0	1.125	0.348	0.758	0	0	0	0	0	0
ENSG00000228636	LINC02663	lncRNA	0	0.23	1.087	0	0.438	0	0.695	0	0	0	0	0	0	0
ENSG00000228638	FCF1P2	transcribed_processed_pseudogene	1.404	1.727	1.449	1.652	0.876	1.687	1.39	1.801	1.2	1.62	0.956	1.168	1.203	0.575
ENSG00000228639	ROCR	lncRNA	0.511	1.381	1.63	3.013	0	2.25	0.348	1.896	0.3	0	0.382	0.334	0	0
ENSG00000228643		lncRNA	4.084	3.683	5.071	3.11	3.503	2.25	1.738	3.033	0	1.08	0	0.334	0	0
ENSG00000228645	PHKG1P2	processed_pseudogene	0	0	0	0	0	0	0	0.19	0	0	0	0	0	0
ENSG00000228649	SNHG26	lncRNA	2.68	3.914	5.071	3.402	2.68	3.375	1.39	1.824	1.985	2.7	4.126	3.144	2.407	1.771
ENSG00000228653	HNRNPCP7	processed_pseudogene	0	0.23	0	0.194	0	0	0	0.19	0	0.119	0	0	0	0
ENSG00000228655		lncRNA	0	0.46	0.362	0.583	0	0	0	0.948	0	0.36	0.382	0	0	0
ENSG00000228656	MYO5BP3	processed_pseudogene	0	0	0	0	0.438	0	0.174	0	0	0	0	0	0	0
ENSG00000228657	RPL23AP58	processed_pseudogene	0.255	0	1.811	0.389	0.438	2.25	0.087	0.11	0	0	0	0.083	0	0.127
ENSG00000228658		lncRNA	0	0	0	0	0	0	0	0	0	0.36	0	0	0	0
ENSG00000228659	LINC01201	lncRNA	0.255	0.23	0.724	0.194	1.314	1.125	0.695	0.19	0	0	0.765	1.001	0.481	0
ENSG00000228660	VN1R35P	transcribed_unprocessed_pseudogene	0.511	0	0.362	0	0.438	1.125	0	0	0	0	0	0	0	0
ENSG00000228661	STIM1-AS1	lncRNA	0	0	0	0	0	0	0	0	0.6	0.36	0.765	0	0	0
ENSG00000228664		processed_pseudogene	0.511	0	0	0.389	0	0	0.348	0	0	0	0	0	0	0
ENSG00000228665	RPS27P6	processed_pseudogene	0	0	0	0.583	0	0	0	1.01	0	0	0	0	0	0
ENSG00000228666	KRT18P1	processed_pseudogene	0	0	0	0	0	1.125	0.348	0.19	0	0	0	0	0	0
ENSG00000228669	LINC00448	lncRNA	0	0	0	0.583	0	0	0.348	1.327	0	0	0	0	0	0
ENSG00000228672	PROB1	protein_coding	0.766	0.921	1.087	0.778	2.19	1.125	2.086	1.137	21.894	15.84	15.294	2.337	14.441	16.867
ENSG00000228674	PPIAP59	processed_pseudogene	0	0	0	0	0	0	0	0.095	0	0	0	0.083	0	0.127
ENSG00000228677	TTC3-AS1	lncRNA	0	0	0	0	0	0	0	0.19	0	0	0	0	0	0
ENSG00000228679		lncRNA	0	0	0	0	0	0	0	0.379	0	0	0	0	0	0
ENSG00000228680		lncRNA	0	0	1.087	0	0	0	0	0.379	0	0	0	0	0	0
ENSG00000228681		processed_pseudogene	0	0	0	0	0	0	0.348	0.19	0	0	0	0	0	0
ENSG00000228683		lncRNA	0.255	0.23	0	0.194	0.876	1.125	0	0.569	0	0	0	0	0	0
ENSG00000228686		lncRNA	0.255	0	0	0.194	0	0	0.348	0.19	0	0	0	0	0	0
ENSG00000228689		lncRNA	0.255	0	0	0.972	0	0	0	0	0	0	0	0	0	0
ENSG00000228695	CES1P1	transcribed_unprocessed_pseudogene	0	0	0	0	0.109	0	0.174	0.08	1.926	1.591	1.529	1.612	1.203	2.269
ENSG00000228696	ARL17B	protein_coding	19.654	18.954	16.634	17.787	13.028	19.966	14.252	14.582	3.398	3.51	6.278	4.897	5.935	4.696
ENSG00000228697		lncRNA	8.168	5.065	6.158	3.888	2.19	5.624	2.433	4.739	0	0.36	0	0	0	0
ENSG00000228700		transcribed_processed_pseudogene	0.255	0	0	0.292	0	0.562	0	0	0	0	0	0	0	0
ENSG00000228701	TNKS2-DT	lncRNA	0.766	0.921	1.087	1.361	3.503	1.125	2.433	1.706	0.3	0	1.147	0.668	2.407	0
ENSG00000228702		transcribed_processed_pseudogene	0	0.154	0	0.064	0	0	0.115	0	0	0.299	0	0	0.159	0
ENSG00000228703		lncRNA	0	0	0	0	0	0	0	0.19	0	0	0	0	0	0
ENSG00000228705	LINC00659	lncRNA	0.255	0.23	1.087	0	0	0	0	0.758	0	0	0	0	0	0
ENSG00000228709	LINC02575	lncRNA	0.255	0.921	0.724	0	0	0	0.695	0.19	0	0	0	0.334	0	0.767
ENSG00000228711		processed_pseudogene	0.255	0	0	0	0	0	0	0	0	0	0	0	0	0
ENSG00000228714		lncRNA	0.255	0.46	0.724	1.409	0	2.25	0.348	1.327	0	0	0	0.334	0	0
ENSG00000228716	DHFR	protein_coding	39.181	23.597	46.729	73.481	57.368	62.993	49.187	59.528	61.034	52.919	65.192	63.253	54.393	51.561
ENSG00000228717	NAB1P1	processed_pseudogene	0	0.23	0	0	0	0	0	0	0	0	0	0	0	0
ENSG00000228718	LINC02521	lncRNA	0.255	0.23	0	1.555	0.876	2.25	0	0.948	0	0	0	0	0	0
ENSG00000228719		lncRNA	0.766	0.23	0.181	0.194	0.438	0	0	0.19	0	0	0.382	0.334	0.481	0
ENSG00000228721		processed_pseudogene	0	0.46	0	0	0	0	0	0	0	0	0	0	0	0
ENSG00000228723	SRGAP3-AS2	lncRNA	0	0	0	0.194	0	0	0	0.379	0	0	0	0	0	0
ENSG00000228725	MTND2P12	unprocessed_pseudogene	0	0	0.362	0.389	0	0	0	0	0	0	0	0	0.481	0
ENSG00000228727	SAPCD1	protein_coding	0.978	1.19	1.511	2.688	0.438	1.687	2.027	2.971	2.549	2.7	1.656	0.724	1.685	1.342
ENSG00000228728	PPIAP91	processed_pseudogene	0.255	0	0	0	0	0	0	0	0	0	0	0	0	0
ENSG00000228729		processed_pseudogene	0	0	0	0	0.876	0	0	0	0	0	0	0	0	0
ENSG00000228730	LINC02013	lncRNA	0	0	0	0.972	0	0	0	0.19	0	0	0	0	0	0
ENSG00000228734		lncRNA	0.255	0	0	0	0	0	0	0	0	0	0	0	0	0
ENSG00000228735		lncRNA	0	0	0	0.194	0	1.125	0	0	0	0	0	0	0	0
ENSG00000228737		lncRNA	0	0	0	0.389	0	0	0.348	0.379	0	0.72	0	0	0	0
ENSG00000228739		lncRNA	1.532	0.23	0	0.389	0.876	3.375	0	0.19	0	0	0	0	0	0
ENSG00000228740	GABRG3-AS1	lncRNA	0.511	0.23	0	0.583	0.876	0	0	0.379	0	0	0	0	0	0
ENSG00000228741	SPATA13	lncRNA	0.426	0	0.482	0.713	0.438	0	0.115	0.252	0.3	0	0	0	0.159	0
ENSG00000228742	LINC02577	lncRNA	0.255	0	0	0.583	0.438	0	0	0.569	0	0	0	0.334	0	0
ENSG00000228744	RPS3AP30	processed_pseudogene	0	0	0.362	0.647	0.363	0	0.115	1.2	0	0	0	0.334	0	0
ENSG00000228748		lncRNA	2.042	1.381	2.173	9.72	2.19	2.25	0.348	9.479	5.699	7.2	11.471	14.687	13.478	6.134
ENSG00000228750	LINC01672	lncRNA	0.85	1.151	1.811	0.778	1.314	2.25	0.348	1.09	0	0	0	0	0	0.383
ENSG00000228753	EIF4BP2	processed_pseudogene	0	0	0.724	0	0	0	0	0.252	0.099	0	0	0	0	0
ENSG00000228754	RPL13AP19	processed_pseudogene	0	0	0	1.166	0	0	0	0.758	0	0	0	0.11	0	0
ENSG00000228755	PABPC1P8	transcribed_processed_pseudogene	0.339	0.364	0.424	0.89	0	0	0	0.648	0	0.119	0	0	0	0.127
ENSG00000228757		unprocessed_pseudogene	0	0	0	0	0	0	0	0.19	0	0	0	0	0	0
ENSG00000228759	FAF2P1	transcribed_processed_pseudogene	0	0.23	0	0	0	0	0	0.19	0	0	0	0	0	0
ENSG00000228763	LIMS1-AS1	lncRNA	0	0	0	0.064	0	0	0	0.442	0	0	0	0	0	0
ENSG00000228766	RPL7L1P8	processed_pseudogene	0	0.46	0	1.166	0.438	0	0	0.948	0	0	0	0	0	0
ENSG00000228767	KRT8P18	processed_pseudogene	0	0	0.362	0.972	0	0	0	1.706	0	0	0	0	0	0
ENSG00000228768	MIR365BHG	lncRNA	0	0	0.362	0	0	0	0	0	0	0	0	0	0	0
ENSG00000228770		processed_pseudogene	0	0	0	0	0	0	0.348	0	0	0	0	0	0	0
ENSG00000228771		transcribed_unprocessed_pseudogene	0	0	0	0	0	0	0	0.095	0	0	0	0	0	0
ENSG00000228775	WEE2-AS1	lncRNA	6.126	5.065	5.796	7.387	5.693	4.499	2.433	5.498	1.5	1.8	1.912	1.001	0.481	2.3
ENSG00000228776		processed_pseudogene	0.255	0	0.362	0.194	0.876	0	0.695	0	0	0	0	0	0	0
ENSG00000228777	LINC02534	lncRNA	0	0.23	0	0	0	0	0	0	0	0	0	0	0	0
ENSG00000228778		lncRNA	0	0.23	0.724	0	0	1.125	0.348	1.137	0	0	0	0	0	0
ENSG00000228779		lncRNA	3.191	0.615	1.087	0.583	0.438	2.25	1.217	1.422	0	0.36	0	0	0.963	0
ENSG00000228781	RPL21P84	processed_pseudogene	0.255	0	0	0	0.438	0	0	0.379	0	0	0.382	0.083	0	0
ENSG00000228782	MRPL45P2	transcribed_unprocessed_pseudogene	0	0.058	0	0.68	0.219	0	0.087	0.095	0.375	0.36	0.191	0.167	0.361	0.288
ENSG00000228783	H3P29	processed_pseudogene	0	0	0.362	0.194	0	0	0	0.379	0	0	0	0	0	0
ENSG00000228784	LINC00954	lncRNA	10.486	4.68	6.883	4.115	2.956	3.375	5.04	3.223	0.3	0.479	1.147	0.334	0.481	0
ENSG00000228786	SEPTIN14P23	lncRNA	0.255	0.115	0	0.908	0	0	0	0.442	0	0	0	0	0	0
ENSG00000228787	NLGN4Y-AS1	lncRNA	0	0.23	0	0	0	0	0	0	0	0	0	0	0	0
ENSG00000228789	HCG22	lncRNA	1.149	1.842	2.536	3.693	1.752	6.749	5.676	3.792	8.998	3.6	3.824	0.668	4.332	3.834
ENSG00000228791	THRB-AS1	lncRNA	0.255	0.921	1.087	0.583	1.752	0	0	0.758	0.6	0	0	0	0.963	0.383
ENSG00000228792		lncRNA	0	0.46	0.362	0	0	0	0	0	0	0	0	0	0	0
ENSG00000228793		lncRNA	2.808	2.763	2.536	4.277	1.752	2.25	1.39	4.55	0	0	0.765	1.669	0.963	0.383
ENSG00000228794	LINC01128	lncRNA	27.993	34.36	27.048	24.494	32.844	53.431	40.496	25.151	9.948	15.239	11.597	17.023	17.81	15.334
ENSG00000228797	FAM207BP	processed_pseudogene	0.255	0.115	0.181	0.389	0	0	0.174	0.664	0.9	1.62	1.147	1.001	2.166	1.342
ENSG00000228799	LINC01939	lncRNA	0.255	0	0	0	0	0	0	0.19	0	0	0	0	0	0.767
ENSG00000228800		lncRNA	0	0	0.362	0	0	0	0	0.379	0	0	0	0	0	0
ENSG00000228801	PCMTD1-DT	lncRNA	5.36	5.525	5.071	5.637	8.758	8.999	10.081	9.669	4.799	5.76	4.206	3.004	1.444	3.45
ENSG00000228802		lncRNA	0	0.46	0	0	0.438	0	0	0.379	0	0	0	0	0	0.383
ENSG00000228807	MRPS18CP6	processed_pseudogene	0	0	0	0.194	0	0	0	0	0	0	0	0	0	0
ENSG00000228808	HMGB3P4	processed_pseudogene	0.255	0	0	0.194	0	0	0	0.19	0	0	0	0	0	0
ENSG00000228809		lncRNA	0	0.23	0	0	0	0	0	0.379	0	0	0	0	0	0
ENSG00000228810	PABPC1P11	processed_pseudogene	0	0	0	0.389	0	0	0.695	1.327	0	0	0	0	0	0
ENSG00000228812	LAMA5-AS1	lncRNA	0	0.46	0.362	0.778	0.438	0	0	0.569	2.099	1.44	1.529	0	0.481	0.383
ENSG00000228814		transcribed_processed_pseudogene	0	0	0	0.097	0	0	0	0	0	0	0	0.167	0	0
ENSG00000228815	MARK2P13	processed_pseudogene	0.255	0	0.362	0	0	0	0	0	0	0	0	0	0	0
ENSG00000228816	AK3P5	processed_pseudogene	0	0	0	0.194	0	0	0	0.19	0	0	0	0	0	0
ENSG00000228817	BACH1-IT2	lncRNA	0.255	0.23	0.724	0.194	0	0	0.348	1.043	0.3	0	0.382	0.334	0	0
ENSG00000228818		processed_pseudogene	1.787	0.23	0.724	0.972	0.876	0	0	0.948	0	0.54	0	0.334	0.963	0.192
ENSG00000228824	MIR4500HG	lncRNA	13.656	6.561	11.048	9.331	13.138	12.936	11.645	10.237	2.999	2.52	1.912	3.004	3.369	3.067
ENSG00000228825	LAMTOR3P1	processed_pseudogene	0	0	0	0	0	0	0	0	0	0	0.191	0	0	0
ENSG00000228826		lncRNA	4.339	4.144	4.347	5.54	4.817	3.375	2.781	5.024	0.6	1.8	0.382	1.335	0.481	0
ENSG00000228828	TLK2P2	processed_pseudogene	0	0.23	0.724	0.583	0	0	0	0.379	0.3	0	0	0	0	0
ENSG00000228829		transcribed_unprocessed_pseudogene	0	0	0	0.064	0	0	0	0	0	0	0	0	0	0
ENSG00000228830		lncRNA	0	0.46	0.362	0.194	0	0	0	0.379	0	0.36	0	0.334	0	0
ENSG00000228834	ATP5MFP2	transcribed_processed_pseudogene	0.128	0	0.181	0.583	0.438	0	0.174	0.284	0.15	0.09	0	0	0	0.288
ENSG00000228835		lncRNA	0.511	0.46	0.362	0.389	0.438	0	0	0.758	0.3	0	0	0	0	0
ENSG00000228836	CT45A5	protein_coding	0	0	0	0.049	0	0	0	0	0	0	0	0	0	0
ENSG00000228838		lncRNA	0	0.23	0.362	0	0.438	0	0	0.19	0	0	0	0	0	0
ENSG00000228839	PIK3IP1-DT	lncRNA	0.766	0	0	0.194	0.438	0	0	1.327	0.3	0	0	0	0	0
ENSG00000228842	PCDH9-AS2	lncRNA	0	0	0	0.194	0	0	0	0.19	0	0	0	0	0	0
ENSG00000228843		lncRNA	0	0	0	0	0	0	0	0	0	0	0.382	0	0	0
ENSG00000228844		processed_pseudogene	0.255	0	0	0.194	0	0	0	0.19	0	0	0.382	0	0.481	0
ENSG00000228847	ATP5MC2P4	processed_pseudogene	0	0	0	0	0	0	0	0.19	0.15	0	0.191	0	1.203	0
ENSG00000228848	RPS20P13	processed_pseudogene	2.042	0.46	1.449	0.972	0.438	0	1.043	1.137	0	0	0	0	0	0
ENSG00000228850	CDY12P	unprocessed_pseudogene	0	0	0.091	0	0	0	0	0.095	0	0	0	0	0	0
ENSG00000228852		lncRNA	0	0.23	0	0.389	0	0	0	0.948	0	0	0	0	0	0
ENSG00000228853	NEGR1-IT1	lncRNA	0	0	0	0	0	0	0	0.19	0	0	0	0	0	0
ENSG00000228857	ACTR3-AS1	lncRNA	5.105	5.525	4.709	5.637	4.379	4.499	3.476	4.929	2.699	1.44	4.206	3.672	2.407	3.067
ENSG00000228860		processed_pseudogene	0	0	0	0.389	0.438	0	0	0	0	0	0	0	0	0
ENSG00000228861	RPL23AP12	processed_pseudogene	0	0.115	0.362	0	0	1.125	0	0.379	0	0.119	0	0.611	0.481	0.544
ENSG00000228862		lncRNA	0.511	0.46	2.173	0.778	0.876	2.25	0.695	0.853	0.3	0.36	0	0	0	0
ENSG00000228863		lncRNA	2.297	0.806	2.536	0.875	0.657	2.25	0	0.758	0	0	0.191	0	0	0.383
ENSG00000228868	MYLKP1	unprocessed_pseudogene	0	0.46	0	0	0	0	0	0	0	0	0	0	0	0
ENSG00000228869	COX4I1P2	processed_pseudogene	0.255	0	0	0	0	0	0	0.19	0	0	0	0	0	0
ENSG00000228872	CSP1	processed_pseudogene	0	0	0	0.194	0	0	0	0	0	0	0	0	0	0
ENSG00000228873		lncRNA	0	0	0	0	0	0	0	0.379	0	0	0	0	0	0
ENSG00000228874	RPS24P10	transcribed_processed_pseudogene	0	0	0	0	0	0	0	0	0	0	0	0.167	0	0
ENSG00000228876		lncRNA	1.021	0	0.724	0	0	0	1.043	0.569	0	0	0	0	0	0
ENSG00000228877		lncRNA	0.511	1.151	1.811	0	0	0	0.348	1.137	0.9	0.72	1.147	0	0	0
ENSG00000228878	SEPTIN7-DT	lncRNA	3.574	5.986	4.709	4.568	3.065	7.874	3.128	5.593	2.399	2.16	1.912	2.337	1.925	2.683
ENSG00000228879	RPL35AP6	processed_pseudogene	0.255	0.23	0.362	0	0	0	0	0.569	0	0	0	0	0	0
ENSG00000228882	CICP9	processed_pseudogene	0	0	0	0	0	0	0	0.19	0	0	0	0	0	0
ENSG00000228886		lncRNA	0	0	0.362	0.389	0.438	0	0	0.569	0	0	0	0	0	0
ENSG00000228887	EEF1DP1	processed_pseudogene	2.042	0.691	1.449	1.166	1.752	5.624	0.695	0.664	0.9	0	0.382	1.001	1.444	1.15
ENSG00000228888	LINC01428	lncRNA	7.147	3.453	2.536	0.972	3.941	4.499	2.086	1.517	0.3	0.36	0	0	0	0.383
ENSG00000228889	UBAC2-AS1	lncRNA	3.829	3.914	5.796	2.138	3.503	3.375	2.086	2.844	1.8	2.16	3.441	3.004	1.925	1.533
ENSG00000228897		processed_pseudogene	0.084	0.115	0.181	0.599	0	0	0.174	0.205	0	0	0	0.167	0.481	0
ENSG00000228898	MTCO1P43	unprocessed_pseudogene	5.105	1.842	3.622	3.305	2.628	5.624	2.086	3.981	0	0	0	0	0	0
ENSG00000228903	RASA4CP	transcribed_unprocessed_pseudogene	0.117	0.115	0.587	0.299	0.657	0.281	0.202	0.284	0.438	0.151	0.543	0.167	0.12	0.161
ENSG00000228909	LINC01803	lncRNA	0	0	0	0	0.219	0	0	0	0	0	0	0	0	0
ENSG00000228914	OR1H1P	transcribed_unprocessed_pseudogene	0.128	0	0	0	0	0	0	0	0	0	0	0	0	0
ENSG00000228917	NECTIN4-AS1	lncRNA	0.255	0.23	0	0.194	0	1.125	0	0.19	0	0	0	0	0	0
ENSG00000228918	LINC01344	lncRNA	1.276	0.921	1.087	1.944	0.438	1.125	0.348	2.085	0	0	0	0	0	0
ENSG00000228919		lncRNA	0.255	0	0.724	0	0.438	0	0	0	0	0	0	0	0	0
ENSG00000228923		lncRNA	0.255	0.23	0	0	0.438	0	0	0	0	0	0	0	0	0
ENSG00000228925		lncRNA	0	0.23	0	0.194	0	0	0	0.758	0	0	0	0	0	0
ENSG00000228927	TSPY3	protein_coding	0	0.23	0	0	0	0	0	0	0	0	0	0	0	0
ENSG00000228928	KPNA2P2	processed_pseudogene	0	0	0	0	0	0.371	0	0	0	0	0	0	0	0
ENSG00000228929	RPS13P2	processed_pseudogene	123.797	116.49	120.082	84.075	81.234	107.987	84.121	94.221	59.235	100.259	135.164	170.4	135.02	125.356
ENSG00000228933		lncRNA	0.511	0.691	2.898	1.166	1.314	1.125	0.521	4.36	0.3	0	0	0.334	0	0
ENSG00000228935		processed_pseudogene	7.402	2.072	2.173	1.555	2.628	3.375	2.086	1.517	0	0	0	0	0	0.383
ENSG00000228937	MTA3P1	processed_pseudogene	0	0	0	0	0	0	0	0	0	0	0.191	0	0	0
ENSG00000228938	SNRPD2P1	processed_pseudogene	0	0	0	0.194	0	0	0	0.19	0.3	0	0	0	0	0
ENSG00000228939	AKT3-IT1	lncRNA	0.255	0	0.362	0.778	0.438	0	0	0.569	0	0	0	0	0	0
ENSG00000228940		transcribed_unprocessed_pseudogene	0	0.576	1.449	0	0	0	0	0.379	0	0	0	0	0	0
ENSG00000228941	UBE3AP2	processed_pseudogene	0	0	0	0.486	0	0	0	0.948	0	0	0	0.167	0	0
ENSG00000228943		processed_pseudogene	0.255	0	0	0.583	0	0	0.348	0	0	0	0	0	0	0
ENSG00000228944		lncRNA	5.36	3.568	3.622	4.471	4.817	1.125	1.043	3.475	2.399	0.36	0.765	1.001	0.963	0.767
ENSG00000228945	CLUHP2	unprocessed_pseudogene	0	0	0	0.194	0	0	0	0.474	0	0	0	0	0	0
ENSG00000228948	SLC25A6P5	processed_pseudogene	0.255	0	0.362	0	0.438	0	0	0.19	0	0	0	0	0	0
ENSG00000228949	UGT1A12P	transcribed_unprocessed_pseudogene	0	0	0.181	0	0	0	0	0	0	0	0	0	0.241	0
ENSG00000228950		lncRNA	0.255	0.921	0.724	0.194	0.438	2.25	0	0.569	0.3	0.36	0.382	0	0	0.383
ENSG00000228952	LINC02041	lncRNA	0	0	0	0	0	0	0	0.379	0.3	0.36	0	0.334	0	0
ENSG00000228955	RPL7AP82	processed_pseudogene	0	0	0.362	0.194	0	0	0	0.19	0	0	0	0	0	0
ENSG00000228956	SATB1-AS1	lncRNA	4.85	3.453	5.434	9.137	2.628	4.499	3.824	11.754	0.6	0	0.765	2.003	0.963	0.767
ENSG00000228957		transcribed_unprocessed_pseudogene	0	0	0.362	0	0	0	0	0.19	0	0	0	0	0	0
ENSG00000228958	PIGPP3	processed_pseudogene	0	0	0	0.194	0	0	0	0	0	0	0	0	0	0
ENSG00000228959		lncRNA	0.511	0	0.362	0.194	0	0	0.348	1.137	0	0	0	0	0.481	0
ENSG00000228960	OR2A9P	transcribed_unprocessed_pseudogene	0.064	0.115	0.091	0	0	0	0	0.047	0.075	0.36	0.191	0.083	0	0.192
ENSG00000228961	LINC01690	lncRNA	0	0	0	0.194	0	0	0	0	0	0	0	0	0	0
ENSG00000228963	OR7E93P	unprocessed_pseudogene	0	0	0.272	0	0	1.125	0	0	0	0	0	0	0	0
ENSG00000228966	HOMER2P1	processed_pseudogene	0	0	0	0.194	0	1.125	0	0	0	0	0	0	0	0
ENSG00000228968		lncRNA	1.021	0.23	1.087	0.194	0.876	0	0	0.379	0	0	0	0	0	0
ENSG00000228970	UBTFL6	unprocessed_pseudogene	0	0	0	0	0.438	0	0	0	0	0	0	0	0	0
ENSG00000228971	LINC02607	lncRNA	3.063	2.532	2.536	0.972	0.876	2.25	2.433	0.948	0.9	0.72	0	0	1.444	0
ENSG00000228973		lncRNA	1.276	0.46	1.087	0	0	1.125	0.348	0	0	0	0.382	0	0	0
ENSG00000228976	SUMO2P8	processed_pseudogene	0	0	0	0.049	0	0	0	0.047	0.15	0	0.891	0.307	0.323	0.257
ENSG00000228979	PPIAP55	processed_pseudogene	0.255	0	0	0	0.438	0	0	1.137	0	0	0	0	0	0
ENSG00000228980	LINC01205	lncRNA	5.36	2.532	6.158	5.249	1.314	2.25	2.781	4.739	0.3	0.36	0	0	0.481	0
ENSG00000228981		processed_pseudogene	0.276	0.23	0.724	0.049	0.328	0	0	0.347	0.375	0.81	0.83	2.029	2.325	1.407
ENSG00000228982		unprocessed_pseudogene	0	0.23	0	0	0	0	0	0	0	0	0	0	0	0
ENSG00000228983	SLC47A1P1	transcribed_unprocessed_pseudogene	0	0	0	0.097	0	0	0	0.095	0	0	0	0	0	0
ENSG00000228986	PHF10P1	processed_pseudogene	0.255	0.46	0.362	0.194	0	0	0	0	0	0	0	0	0	0
ENSG00000228988		lncRNA	0	0.23	0	0	0	0	0	0	0	0	0	0	0	0
ENSG00000228992	RPL5P32	processed_pseudogene	0.85	0.23	0.362	1.944	0.876	0	0	1.896	0	0	0	0	0	0
ENSG00000228995	MTND1P9	processed_pseudogene	0	0	0	0	0	0	0	0.19	0	0	0	0	0	0.192
ENSG00000228998	PERPP2	transcribed_processed_pseudogene	0	0	1.087	0.097	0	0	0	0.379	0	0	0	0	0	0
ENSG00000228999	LINC01830	lncRNA	1.276	0.921	1.449	2.527	1.314	3.375	0.695	3.223	0.3	0	0	0	0	0
ENSG00000229000	SEPTIN7P8	processed_pseudogene	0	0	0.362	0	0	0	0	0	0	0	0.382	0	0	0
ENSG00000229001	ACTBP14	processed_pseudogene	0	0.23	0	0	0	0	0	0	0	0	0	0	0.481	0
ENSG00000229002		unprocessed_pseudogene	0	0	0.362	0	0	0	0	0	0	0	0	0	0	0
ENSG00000229005	HNF4A-AS1	lncRNA	8.232	4.144	7.698	3.305	5.255	8.999	6.605	3.033	0	0	0	0	0	0
ENSG00000229007	EXOSC3P1	processed_pseudogene	0.128	0	0	0.292	0	0	0	0.19	0.45	0.36	0.382	0	0	0
ENSG00000229009	TMPRSS11GP	transcribed_unprocessed_pseudogene	0.128	0.115	0	0.194	0	0	0	0.19	0	0	0	0	0	0
ENSG00000229011	LINC01038	lncRNA	0	0	0.362	0	0	0	0	0	0	0	0	0	0	0
ENSG00000229012		lncRNA	1.276	0.46	0.724	0	2.19	0	0.695	0.19	0	0	0	0	0	0
ENSG00000229014	RPL30P13	processed_pseudogene	0.255	0	0.362	0.389	0	1.125	0.348	0.379	0	0	0	0	0	0
ENSG00000229016		processed_pseudogene	0.255	0	0	0	0	0	0	0	0	0	0	0	0	0
ENSG00000229017	LINC01277	lncRNA	0.255	0.691	0.362	1.75	1.314	1.125	0	1.896	0.9	0.72	0.382	0.334	0.481	0
ENSG00000229018	PMS2P7	transcribed_unprocessed_pseudogene	0.107	0.058	0.062	0.179	0	0	0.16	0.072	0.237	0.137	0.145	0.167	0.12	0.046
ENSG00000229020	AKR7A2P1	processed_pseudogene	0	0.23	0	0	0.438	0	0	0.379	0	0	0	0	0	0
ENSG00000229021		lncRNA	0.255	0.576	1.992	0.972	0	0	0	1.517	0	0.72	0.765	0	0.481	0.383
ENSG00000229022	RPL6P3	processed_pseudogene	0	0	0	0.049	0.438	0	0	0	0.075	0	0	0.417	0	0
ENSG00000229023	RAB1AP1	processed_pseudogene	0.511	0	0	0.583	0	0	0	0.474	0.3	0	0.191	0.334	0.722	0.192
ENSG00000229025		lncRNA	0	0	0.362	0	0	0	0	0	0	0	0	0	0	0
ENSG00000229027	HSFY1P1	transcribed_unprocessed_pseudogene	0	0	0	0	0	0	0	0.095	0	0	0	0	0	0
ENSG00000229028	KRT223P	transcribed_unprocessed_pseudogene	0	0.345	0	0	0	0	0	0.474	0	0	0	0	0	0
ENSG00000229029	CDCA4P1	processed_pseudogene	0	0	0	0.389	0	0	0	0.19	0	0	0	0	0	0
ENSG00000229031	MTCO1P25	unprocessed_pseudogene	0.255	0.23	0	0.194	0	0	0	0.19	0	0	0	0	0	0
ENSG00000229036	VDAC1P8	transcribed_processed_pseudogene	0.255	0.46	0	0.194	0	0	0.174	0.631	0	0	0	0	0	0
ENSG00000229037	MRPL32P2	processed_pseudogene	0.383	0.576	0.543	0.292	0.657	1.125	0.695	0.948	0.6	0.18	0.574	0	0.722	0.192
ENSG00000229043	ZFAND2A-DT	lncRNA	2.637	2.302	2.898	2.722	5.693	1.125	4.867	1.769	11.997	9	8.03	2.003	1.925	3.067
ENSG00000229044		lncRNA	0	0	0.362	0.194	0	0	0	0.569	0	0	0	0	0	0
ENSG00000229047		lncRNA	0	0	0	0	0	0	0	0	0.3	0.36	0	0	0	0
ENSG00000229051	LINC01788	lncRNA	0.255	0.23	0	0	0	1.125	0	0	0	0	0	0	0	0
ENSG00000229052	MND1P1	transcribed_processed_pseudogene	0	0	0.181	0.194	0	0	0	0.095	0	0	0	0.167	0	0.192
ENSG00000229054	RPS29P14	processed_pseudogene	0	0	0	0	0	0	0	0.569	0	0	0	0	0	0
ENSG00000229057	RPS3AP54	processed_pseudogene	1.787	0.691	1.811	0.389	0.876	0	0	0.379	0.3	0	0	0	0.481	0
ENSG00000229060		processed_pseudogene	0	0	0	0.243	0	0	0	0	0	0	0	0	0	0
ENSG00000229064		processed_pseudogene	0	0	0	0	0	0	0	0.19	0	0	0	0	0	0
ENSG00000229065		lncRNA	0	0	0	0.097	0	0	0	0	0	0	0	0	0	0
ENSG00000229066		lncRNA	0	0	0.362	0.972	0	0	0.348	0.569	0	0	0	0	0	0
ENSG00000229067		processed_pseudogene	0.511	0	0	0.194	0	0	0	0.19	0	0	0	0	0	0
ENSG00000229068	TMPOP1	processed_pseudogene	0.766	0	0.724	0.194	0	1.125	0.348	0	0	0	0	0	0	0
ENSG00000229072	HMGN2P24	processed_pseudogene	0	0	0	0	0	0	0	0	0.15	0.36	0.191	0	0	0
ENSG00000229079		transcribed_processed_pseudogene	0.064	0	0	0	0	0	0	0	0	0	0	0	0	0
ENSG00000229080	MTCO3P30	unprocessed_pseudogene	0	0.23	0	0.194	0.438	0	0	0.569	0	0	0	0	0	0
ENSG00000229081	LINC01165	lncRNA	0	0	0.724	0	0.438	0	0	0	0	0	0	0	0	0
ENSG00000229083	PSMA6P2	processed_pseudogene	4.084	4.105	2.355	1.458	3.722	5.062	2.433	1.864	3.449	3.42	3.824	3.505	2.407	3.258
ENSG00000229086	LINC01548	lncRNA	3.318	0.691	2.898	1.555	1.314	0	1.043	1.137	0	0.36	0	0	0	0.767
ENSG00000229087	RPS26P18	processed_pseudogene	0	0	0	0.194	0	1.125	0	0.569	0.3	0	0	0.334	0	0
ENSG00000229089	ANKRD20A8P	transcribed_unprocessed_pseudogene	0.319	0.212	0.543	0.624	0.219	0	0	0.347	0.036	0	0.096	0.083	0	0
ENSG00000229091	HSPA8P8	processed_pseudogene	0	0.23	0	0	0	0	0	0.19	0.45	0.9	0.382	0.668	0	0.479
ENSG00000229097	CALM2P2	processed_pseudogene	0.383	0.115	0	0.583	0.876	0.562	0	0.853	3.098	3.899	5.353	7.844	8.342	4.727
ENSG00000229101	ELOCP20	unprocessed_pseudogene	0.511	0.23	0.362	0.389	0	0	0	0.379	0	0	0	0	0	0
ENSG00000229102	PIK3CA-DT	lncRNA	0.511	0.691	0.362	0.389	0	0	0	0.569	0	0	0	0.334	0	0
ENSG00000229104	YY1P2	processed_pseudogene	0	0	0	0	0	0	0	0.19	0	0	0	0	0	0
ENSG00000229105	ASTN2-AS1	lncRNA	0	0	0	0	0	0	0	0.19	0	0	0	0	0	0
ENSG00000229106	BTBD6P1	processed_pseudogene	0	0	0.362	0	0	0	0	0	0	0	0	0	0	0
ENSG00000229107	ABHD17AP4	processed_pseudogene	1.041	0.46	1.087	2.105	0.766	1.125	0.348	2.006	2.174	0.99	2.485	2.226	1.242	2.331
ENSG00000229108	LINC02587	lncRNA	2.042	2.302	1.811	1.75	1.314	1.125	0	2.085	0	0.36	0	0	0	0
ENSG00000229109	FRMD3-AS1	lncRNA	0	0.921	1.087	1.75	1.314	0.281	0.695	1.517	5.399	3.6	2.677	1.335	1.444	4.984
ENSG00000229111	MED4-AS1	lncRNA	0.255	0.23	0.362	0.194	0.438	0	0	0.948	0	0.36	0	0.334	0	0
ENSG00000229112		transcribed_unprocessed_pseudogene	0	0.115	0	0	0	0	0	0	0	0	0	0	0	0
ENSG00000229116		lncRNA	3.701	2.532	1.449	0.389	1.314	0	0.348	0.569	0	0.36	0	0.668	0	0
ENSG00000229117	RPL41	protein_coding	372.369	334.621	398.13	402.005	370.626	363.985	334.861	470.36	623.788	851.089	1009.84	1262.92	1031.46	1170.4
ENSG00000229118		lncRNA	0	0	0	0	0	0	0.348	0.19	0	0	0	0	0	0
ENSG00000229119	RPLP0P9	processed_pseudogene	199.563	178.225	219.756	161.573	156.119	155.794	153.584	161.142	71.732	117.719	175.82	240.716	164.864	157.079
ENSG00000229120	CYCSP4	processed_pseudogene	0	0	0	0.194	0	0	0	0.19	0	0	0	0	0	0
ENSG00000229122	AGBL5-IT1	lncRNA	0.255	0.23	0	0.194	0.876	0	1.043	0.19	0	0	0	0	0	0
ENSG00000229124	VIM-AS1	lncRNA	0.766	1.842	6.52	0.583	3.065	5.624	1.043	3.602	1.2	2.88	9.559	6.342	1.925	1.917
ENSG00000229127	KANSL1L-AS1	lncRNA	0	0.23	0.362	0.972	0	0	0	1.896	0	0	0	0.668	0.963	0.383
ENSG00000229129	ACTG1P2	processed_pseudogene	0	0	0	0.194	0.219	0	0	0	0.9	1.019	1.912	2.28	2.325	1.982
ENSG00000229132	EIF4A1P10	processed_pseudogene	1.105	0.748	0.815	3.077	0	0	0.174	4.139	7.699	7.92	10.324	14.493	14.402	6.103
ENSG00000229133	RPS7P4	processed_pseudogene	0.064	0.288	0	0.632	0	0	0	0	0.3	0	0.382	0.668	1.925	0.096
ENSG00000229138	CDY6P	unprocessed_pseudogene	0	0	0	0.097	0	0	0	0.142	0	0	0	0	0	0
ENSG00000229140	CCDC26	lncRNA	27.141	14.389	14.852	29.451	11.312	22.497	10.081	33.65	0	0.72	0.765	1.335	0.481	0.767
ENSG00000229142	HCG4P8	transcribed_unprocessed_pseudogene	0	0	0	0	0	0	0	0.095	0	0	0	0	0	0
ENSG00000229145	ACTBP1	processed_pseudogene	0	0	0	0	0	0	0	0.095	0.549	1.62	0.574	0.834	1.362	1.277
ENSG00000229146	SNX18P4	transcribed_processed_pseudogene	0	0	0	0	0	0	0	0.095	0	0	0	0	0	0
ENSG00000229147	SMPD4P2	unprocessed_pseudogene	0.255	0.23	0	0.194	0	0	0	0.758	0	0	0	0	0	0
ENSG00000229150	CRYGEP	transcribed_unprocessed_pseudogene	0	0	0.181	0.097	0.219	0	0	0.095	0	0	0	0	0	0
ENSG00000229152	ANKRD10-IT1	lncRNA	5.871	7.137	3.622	7.193	3.503	2.25	2.433	7.962	0.9	0.72	2.294	4.005	0.963	1.533
ENSG00000229153	EPHA1-AS1	lncRNA	2.744	2.59	3.985	2.852	1.752	1.406	1.158	3.824	0	0.36	0.574	0.834	0.481	0
ENSG00000229154	KCNQ5-AS1	lncRNA	0	0.23	1.087	1.555	1.314	0	0	1.517	0	0	0	0	0	0
ENSG00000229155	LINC02038	lncRNA	0	0	0	0	0	0	0	0.379	0	0	0	0	0	0
ENSG00000229159	TSPY23P	unprocessed_pseudogene	0	0	0	0	0	0	0	0.19	0	0	0	0	0	0
ENSG00000229161	TCP1P1	unprocessed_pseudogene	0	0	0.362	1.166	0	0	0	0.664	0.15	0	0.382	0.834	0	0.958
ENSG00000229162	RUNX3-AS1	lncRNA	0.255	0	1.087	0	0	0	0	0	0	0	0	0	0	0
ENSG00000229163	NAP1L1P2	processed_pseudogene	0.255	0	0	0.194	0	1.125	0	0.569	0	0	0	0	0	0.767
ENSG00000229167		lncRNA	0.255	0	0.362	0	0	0	0.348	0.379	0	0.36	0	0	0	0
ENSG00000229168	RPL19P20	processed_pseudogene	0	0	0	0	0	0	0	0.19	0	0	0	0.334	0	0
ENSG00000229169	RPS26P59	processed_pseudogene	2.297	1.381	1.811	0.972	0.438	0	1.043	0.569	0	0	0	0.334	0	0
ENSG00000229172		processed_pseudogene	6.7	3.223	3.985	0.437	2.628	1.687	3.243	0.758	0.3	0	0	0	0.159	0.575
ENSG00000229173	SRMP3	processed_pseudogene	0	0	0	0	0	0	0	0.19	0	0	0	0	0	0
ENSG00000229175	LINC00382	lncRNA	0	0.23	0	0	0	0	0	0.19	0	0	0	0	0	0
ENSG00000229177		lncRNA	0	0	0	0.194	0	0	0	0	0	0	0	0	0	0
ENSG00000229178		lncRNA	2.381	0.767	2.474	1.652	0.876	1.125	1.39	1.644	2.348	0.72	0.765	0.334	0.481	0.383
ENSG00000229180	RABGEF1P1	transcribed_unprocessed_pseudogene	0.255	0	0	0.389	0.219	0	0	0.995	0.45	0.99	0	0.334	0.241	0.383
ENSG00000229182	MRPS16P1	processed_pseudogene	0	0	0	0	0	0	0	0	0	0	0	0	0	0.383
ENSG00000229183	PGA4	protein_coding	0	0	0	0.647	0.219	0.371	0	0.821	1.926	0.421	0.509	0	0.4	0.318
ENSG00000229184	ATP5PDP2	processed_pseudogene	0	0.23	0	0.194	0	0	0	0.569	0	0	0	0	0.481	0
ENSG00000229186	ADAM1A	unitary_pseudogene	0	0.23	0	0.583	0	0	0	0.19	0	0.18	0	0	0	0.192
ENSG00000229188		lncRNA	0	0	0.362	0.194	0	0	0	0	0	0	0	0	0	0
ENSG00000229190		lncRNA	0	0	0	0.389	0	0	0	0.379	0	0	0	0	0	0
ENSG00000229192		lncRNA	0	0.46	0	0.389	0	0	0	0.569	0	0	0	0	0	0
ENSG00000229195		lncRNA	0	0	0	0.097	0.438	0	0.348	0.19	0	0.18	0	0	0	0
ENSG00000229196	LINC03008	lncRNA	0	0.46	0	1.166	0	0	0	0.19	0.3	0	0	0.334	0	0
ENSG00000229197	RPS15AP28	processed_pseudogene	0	0	0.362	0.194	0	0	0	0.19	0	0	0	0.334	0	0
ENSG00000229201	LINC02787	lncRNA	0	0	0.362	0	0	0	0	0.569	0	0	0	0	0	0
ENSG00000229203		lncRNA	0	0	0.362	0	0	1.125	0	0	0	0	0	0	0	0
ENSG00000229204	PTGES3P3	processed_pseudogene	0.128	0	0	0	0	0	0	0.379	0	0.36	0.574	0.334	0.481	0
ENSG00000229205	LINC00200	lncRNA	0.255	0.46	0.724	0	0	0	0	0.569	0	0	0	0	0	0
ENSG00000229206		lncRNA	0	0	0	0	0	0	0	0.19	0	0	0	0	0	0
ENSG00000229207	SERPINH1P1	processed_pseudogene	0	0.23	0.362	0.194	0.438	0	0	0	0.3	0	0	0	0	0
ENSG00000229208	RBMY2NP	transcribed_unprocessed_pseudogene	0	0.115	0	0.146	0	0	0	0.379	0	0	0	0	0.241	0
ENSG00000229209		lncRNA	0.511	0.46	1.087	0.389	0	0	0	0.948	0	0	0	0	0	0
ENSG00000229211	KCTD9P6	processed_pseudogene	0.255	0	0	0	0	0	0	0	0	0	0	0	0	0
ENSG00000229212		transcribed_unprocessed_pseudogene	0	0.028	0.181	0	0.074	0.191	0	0.055	0.036	0.104	0.161	0.264	0.12	0.146
ENSG00000229213		unprocessed_pseudogene	0.255	0	0	0	0	0	0	0	0	0	0	0	0	0
ENSG00000229214	LINC00242	lncRNA	0.511	1.842	1.449	0.389	0	4.499	1.39	0.379	0.6	1.44	0	0.668	0	0
ENSG00000229217	CYCSP11	processed_pseudogene	0	0	0	0.064	0	0	0	0	0	0.119	0.126	0	0	0.383
ENSG00000229220		processed_pseudogene	0	0.46	1.449	0	0	0	0	0	0	0	0	0	0	0
ENSG00000229221	HNRNPA1P66	transcribed_processed_pseudogene	0	0	0	0	0	0	0	0	0	0	0.191	0.167	0	0
ENSG00000229222	KRT18P4	processed_pseudogene	0	0	0	0	0.109	0	0	0	0.6	1.08	0	0	0	0
ENSG00000229224		lncRNA	0.255	1.151	1.811	0.778	0.876	1.125	0.348	1.517	0	0	0	0	0	0
ENSG00000229227		lncRNA	0.554	0.652	2.173	0.422	0.512	0.562	0.462	1.28	0.3	0.601	0.765	1.058	0.563	1.15
ENSG00000229228	LINC00582	lncRNA	0.255	0	0	0	0	0	0	0.19	0	0	0	0	0	0
ENSG00000229229		lncRNA	0	0	0	0	0	0	0	0.19	0	0	0	0	0	0
ENSG00000229230	MT1P3	processed_pseudogene	0	0	0	0	0	0	0	0.19	0.999	0.569	1.021	0.334	1.203	0.353
ENSG00000229231	FEM1AP1	processed_pseudogene	0	0.076	0	0	0	0	0	0.095	0	0	0	0	0	0
ENSG00000229233		lncRNA	0	0	0	0	0	0	0	0	0	0	0	0.167	0	0
ENSG00000229235	RPL37P18	processed_pseudogene	0	0	0	0.194	0	0	0	0.19	0	0	0	0	0	0
ENSG00000229236	TTTY10	lncRNA	0.511	0.076	0.724	1.166	0	0	0.348	0.711	0.3	0	0	0	0	0
ENSG00000229237	HMGN1P37	processed_pseudogene	0	0	0	0	0	0	0	0	0	0	0.191	0.417	0	0.383
ENSG00000229238	PPP1R12BP1	transcribed_unprocessed_pseudogene	0.064	0.115	0.181	0.194	0	0	0	0.047	0	0	0	0	0	0
ENSG00000229239	EEF1A1P48	unprocessed_pseudogene	0.511	0	0	0	0	0	0.348	0.379	0	0	0	0	0	0
ENSG00000229240	LINC00710	lncRNA	3.063	2.072	2.536	1.75	3.941	1.125	0.695	2.275	0	0.36	0	0	0	0
ENSG00000229241	PNPT1P1	processed_pseudogene	0	0.23	0	0.389	0	1.125	0	0	0.3	0	0	0	0	0
ENSG00000229242		lncRNA	0	0.23	0	0.194	0	0	0	0	0	0	0	0	0	0
ENSG00000229243	LINC01981	lncRNA	0.255	0.46	0	0.778	0	0	0	0.379	0	0	0	0	0	0
ENSG00000229246	LINC00377	lncRNA	0.255	0.23	0	0.583	0	1.125	0	0.569	0	0	0	0	0	0
ENSG00000229247		processed_pseudogene	0	0	0.181	0.097	0	0	0	0	0	0	0	0	0	0
ENSG00000229250	USP9YP31	unprocessed_pseudogene	0	0	0	0.097	0	0	0	0.095	0	0	0	0	0	0
ENSG00000229251	HNRNPA1P8	transcribed_processed_pseudogene	0.191	0.173	0	0.68	0.053	0.562	0.087	0.9	0.486	0.403	1.193	2.003	1.564	0.544
ENSG00000229254	OR8C1P	unprocessed_pseudogene	0	0.23	0	0.194	0	0	0	0	0	0	0	0	0	0
ENSG00000229255		lncRNA	0	0	0.181	0	0	0	0	0.095	0	0	0	0	0	0
ENSG00000229256	ST13P13	processed_pseudogene	0.064	0	0	0	0	0	0	0	0.375	0	0	0.167	0.159	0.096
ENSG00000229257		lncRNA	0	0.691	0	0	0.876	0	0	0.758	1.5	1.08	0.382	0	0	0
ENSG00000229258	LPGAT1-AS1	lncRNA	0.766	0.921	0	0.583	0	0	0	0.379	0	0	0	0	0	0
ENSG00000229259	LRRC37A12P	unprocessed_pseudogene	0.255	0	0	0	0	1.125	0	0.19	0	0	0	0	0	0
ENSG00000229261		lncRNA	0.255	0	0.724	0.583	0	0	0.348	0.19	0	0	0	0	0	0
ENSG00000229262		lncRNA	0	0	0.362	0	0	1.125	0	0.19	0	0	0	0	0	0
ENSG00000229263		lncRNA	0	0	0	0	0.438	2.25	0	0	0	0	0	0	0	0
ENSG00000229266	POM121L8P	transcribed_processed_pseudogene	0	0.058	0.301	0.049	0.145	0	0	0.063	0	0	0	0	0	0
ENSG00000229267	SNHG31	lncRNA	50.772	43.645	48.42	51.676	26.569	17.064	30.965	50.64	32.83	56.264	84.643	112.387	84.555	88.696
ENSG00000229268	PES1P2	processed_pseudogene	0	0	0	0	0	0	0	0.379	0	0	0	0	0	0
ENSG00000229269		lncRNA	0	0	0.181	0	0	0	0.348	0	0	0	0	0	0	0
ENSG00000229271		lncRNA	0.766	0.921	0.362	7.387	0.876	0.562	0	5.024	0.3	0.36	0	0	0	0
ENSG00000229272	LINC03036	lncRNA	0.255	0	0	0	0.438	0	0	0.379	0.3	0	0.382	0	0	0
ENSG00000229273		processed_pseudogene	0.212	0	0	0.064	0	0	0	0.19	0.3	0	0	0	0	0.127
ENSG00000229274	LINC02829	lncRNA	0.511	0	0.362	0	0	0	0.695	0.569	0	0	0	0	0	0
ENSG00000229275		lncRNA	0.255	0.23	0	0	0	0	0	0.19	0	0	0	0	0	0
ENSG00000229276	REV3L-IT1	lncRNA	1.787	1.842	2.173	2.527	0.438	0	1.39	2.844	0	0.72	0	1.001	0.963	0
ENSG00000229278		lncRNA	1.404	1.151	1.268	1.361	1.971	0.844	0.521	1.706	0.6	0	0.382	0.501	0.481	0
ENSG00000229280	EEF1DP6	processed_pseudogene	0.766	1.151	1.087	0.389	0	1.125	0	0.379	0	0	0	0	0	0
ENSG00000229282		lncRNA	0.255	0	0	0	0	0	0	0	0	0	0	0	0	0
ENSG00000229283		lncRNA	0	0	0	0	0	0	0	0.19	0	0	0	0	0	0
ENSG00000229288		processed_pseudogene	0.255	0.23	0.724	0.972	1.314	0	0	0.19	0	0	0	0	0	0
ENSG00000229289		lncRNA	0.255	0	0	0	0	0	0	0.19	0	0	0	0	0	0
ENSG00000229291	LINC02768	lncRNA	0.638	0.576	2.173	0.389	0	0	0.348	0.631	0.9	0.9	0.382	0.668	1.925	1.15
ENSG00000229292	RFPL4AL1	protein_coding	0	0.115	0	0	0	0	0	0.095	0	0	0	0.167	0	0
ENSG00000229294	DNAJC6-AS1	lncRNA	0.511	0.921	0.362	0.389	0.438	0	0	0.379	0	0	0	0	0	0
ENSG00000229298	TUBB8P1	processed_pseudogene	0	0	0	0	0	0	0	0.19	0	0	0	0	0	0
ENSG00000229299	ZBTB46-AS2	lncRNA	2.297	0.921	0.362	0.583	0.876	1.125	1.39	0.948	0.3	0	0	0.668	0.481	0
ENSG00000229301	LINC03075	lncRNA	0.128	0.115	0	1.652	0.219	0.281	0	1.517	0	0	0	0	0	0
ENSG00000229302	TAF9P2	processed_pseudogene	0.766	0.46	0.543	0.583	0.876	1.687	0.521	1.137	0	0	0.191	0	0	0
ENSG00000229303	PPIAP25	transcribed_processed_pseudogene	0.128	0.345	0.362	0.194	0.438	0	0	0	0	0.18	0	0.167	0	0
ENSG00000229305		processed_pseudogene	0.255	0.23	0	0	0.876	0	0.348	0.569	0	0	0	0	0	0
ENSG00000229306		lncRNA	0	0.115	0	0	0	0	0	0.063	0	0	0	0	0	0
ENSG00000229307	LINC00459	lncRNA	1.532	0.691	1.087	0.583	0.438	0	0.695	0.758	0	0	0.382	0	0	0
ENSG00000229308		lncRNA	0.128	0	0	0	0	0	0	0.095	0	0	0	0	0	0
ENSG00000229309		lncRNA	0.255	0	0	0.194	0	0	0	0	0	0	0	0	0	0
ENSG00000229311		lncRNA	0.255	0	0	0.243	0	0	0.348	0.284	0	0	0	0	0.241	0.192
ENSG00000229312		lncRNA	0	0	0	0	0	0	0	0.379	0	0	0	0	0	0
ENSG00000229313		lncRNA	0.255	0.23	0	0.389	0.438	0	0	0.19	0	0	0	0	0	0
ENSG00000229314	ORM1	protein_coding	0	0	0	0.194	0	0	0	0	2.699	2.88	2.485	2.337	0.963	3.45
ENSG00000229315	MCHR2-AS1	lncRNA	0.255	0	0.724	0.194	0	1.125	0	0.948	0	0	0	0	0	0
ENSG00000229316	HMGB1P45	processed_pseudogene	0	0.23	0	0.194	0	0	0	0.19	0	0	0	0	0	0
ENSG00000229320	KRT8P12	transcribed_processed_pseudogene	0.511	0.46	0.181	1.555	0.657	0.562	0.869	1.327	2.549	1.26	0.765	1.001	0.481	0.383
ENSG00000229321		lncRNA	1.276	0.921	1.811	1.75	2.19	6.749	1.738	2.654	0.9	1.08	1.912	1.669	1.925	0.767
ENSG00000229324	NUTF2P7	processed_pseudogene	0	0	0	0	0	0	0	0	0.3	0.36	0	0.11	0	0
ENSG00000229325	ACAP2-IT1	lncRNA	3.063	4.144	1.811	1.944	3.941	3.375	2.781	1.517	0.3	0.36	0	0	0.963	0.383
ENSG00000229326	RPL17P15	processed_pseudogene	0	0	0	0.194	0	0	0	0	0	0.72	0	0.167	0	0
ENSG00000229331	GK-IT1	lncRNA	1.532	1.151	0.724	0.389	0.657	0	0.695	0.569	0.3	0	0.765	0.334	0	0
ENSG00000229334	TMEM44-AS2	lncRNA	2.553	2.763	1.087	1.166	0	2.25	0.695	0.379	0	0	0.382	1.335	0	0.383
ENSG00000229335	DANT1	lncRNA	0.255	0.23	0	0	0	0	0	0.569	0	0	0	0	0	0
ENSG00000229336	SREK1IP1P1	processed_pseudogene	1.787	0.576	1.268	0.972	0.657	1.687	0.174	0.948	0.75	0.54	0.382	0.501	0.722	0.767
ENSG00000229337		lncRNA	4.85	5.295	6.52	6.998	5.255	1.125	3.128	8.152	1.2	1.08	3.059	4.005	2.407	1.917
ENSG00000229338	NME2P3	processed_pseudogene	0	0	0	0.389	0	0	0.348	0.379	0	0	0	0	0	0
ENSG00000229339	RPL7AP83	processed_pseudogene	0	0	0	0.389	0	0	0	0.19	0	0	0	0	0	0
ENSG00000229343	CDY22P	unprocessed_pseudogene	0.128	0	0.362	0.486	0	0	0.174	0.569	0	0	0	0	0	0
ENSG00000229344	MTCO2P12	unprocessed_pseudogene	217.176	168.674	261.96	263.34	382.012	448.451	421.301	222.314	792.944	658.192	490.249	458.237	501.411	685.499
ENSG00000229345		lncRNA	0.255	0	0	0	0	0	0	0	0	0	0	0	0	0
ENSG00000229348	HYI-AS1	lncRNA	1.021	1.957	0.906	0.389	0.657	0	0.695	1.422	0.3	0	0.382	0.167	0	0.575
ENSG00000229349	ACTG1P9	processed_pseudogene	0.255	0.23	0.724	0.292	0.876	0	0	0.664	0.15	1.199	0.382	1.001	0.481	0.767
ENSG00000229356	LRRC3-DT	lncRNA	0.255	0	0.362	0.194	0.876	1.125	0.695	0.569	0	0	0	0	0	0.383
ENSG00000229357	CYCSP51	processed_pseudogene	0	0	0	0	0	0	0	0	0	0	0	0.11	0	0
ENSG00000229358	DPY19L1P1	transcribed_unprocessed_pseudogene	2.318	3.184	2.173	5.443	2.483	1.316	1.797	5.056	2.399	1.62	1.243	2.447	1.685	1.79
ENSG00000229359	PIN1P1	transcribed_processed_pseudogene	0	0	0.724	0.097	0	0	0	0	0	0	0	0	0	0
ENSG00000229360	PPP1R2P5	processed_pseudogene	0	0	0	0	0	0	0	0	0.3	0	0	0	0	0
ENSG00000229367	HMGN2P19	transcribed_processed_pseudogene	0	0	0.091	0	0.219	0	0	0	0.051	0.09	0.096	0.083	0	0.192
ENSG00000229368		lncRNA	0	0	0	0	0	0.562	0	0	0	0	0	0	0	0
ENSG00000229369	DENRP4	processed_pseudogene	0	0.46	0	0	0	1.125	0.348	0.19	0	0	0	0	0	0
ENSG00000229370		lncRNA	0	0	0	0	0	0	0	0.19	0	0	0	0	0	0
ENSG00000229372	SZT2-AS1	lncRNA	0.255	0.691	0	0.194	0.438	0	0	0	0	0	0	0	0.481	0
ENSG00000229373	LINC00452	lncRNA	0	0	0	0	0	0	0	0.063	0	0	0	0	0	0
ENSG00000229375	USP24P1	unprocessed_pseudogene	0	0	0.362	0.389	0	0	0	0.379	0	0	0	0	0	0
ENSG00000229376	CICP3	processed_pseudogene	0	0	0.181	0	0	0	0	0	0	0	0	0	0	0
ENSG00000229379		lncRNA	0	0	0	0.194	0	0	0	0	0	0	0	0	0	0
ENSG00000229384	HMGB1P16	processed_pseudogene	0	0.23	0	0	0	0	0	0.19	0	0	0	0	0	0
ENSG00000229385	CTNNA2-AS1	lncRNA	1.276	1.151	2.173	0.972	0	1.125	1.738	1.327	1.2	1.44	0	0.668	0.481	0
ENSG00000229388	TAF12-DT	lncRNA	1.958	0.615	1.811	0.778	1.314	0.371	0.348	0.442	3.098	1.44	2.038	1.335	1.603	0.383
ENSG00000229391	HLA-DRB6	transcribed_unprocessed_pseudogene	0	0	0	0	0.219	0	0	0.095	0	0	5.407	9.039	19.938	18.328
ENSG00000229393		lncRNA	0.255	0	0	0.194	0	0	0	0	0	0	0	0	0	0
ENSG00000229399		processed_pseudogene	0	0.23	0	0	0	0	0	0	0	0	0.382	0	0	0
ENSG00000229400	CNIH3-AS1	lncRNA	0	0.23	0	0	0	0	0	0	0	0	0	0	0	0
ENSG00000229404	LINC00858	lncRNA	0.255	0.23	0	0.583	0	1.125	0	0.379	0	0.72	1.912	1.669	0.481	0
ENSG00000229405		processed_pseudogene	0	0	0	0	0	0	0.348	0	0	0	0	0	0	0
ENSG00000229406	OFD1P4Y	unprocessed_pseudogene	0.255	0.23	0	0.292	0	0	0	0.379	0	0	0	0	0	0
ENSG00000229407		lncRNA	0.255	0.23	0	0	0	1.125	0.348	0	0	0	0	0	0	0
ENSG00000229413		processed_pseudogene	0	0.058	0	0	0	0	0	0	0	0	0	0	0	0
ENSG00000229414	KCNQ1-AS1	lncRNA	0	0	0.724	0	0.876	0	0.348	0.379	0	0	0	0.668	0.963	0.383
ENSG00000229415	SFTA3	lncRNA	6.637	6.216	6.158	2.624	4.598	15.748	5.736	4.929	0.15	0	0	0	0	0
ENSG00000229417	NPM1P25	processed_pseudogene	0	0.115	0	0.097	0	0	0	0.284	0.186	0.18	0.428	0.224	0.761	0.495
ENSG00000229418		lncRNA	0	0.23	0.362	0.778	0	0	0	0.758	0	0	0	0	0	0
ENSG00000229419	RALGAPA1P1	processed_pseudogene	0.893	0.691	0.724	1.944	0.657	0	0.348	2.559	0.45	0.9	0.765	0.834	0	0.575
ENSG00000229422		lncRNA	0.383	0.345	0.12	0	0.219	0	0.174	0.095	0	0	0.096	0.167	0	0.192
ENSG00000229423	RPL27AP8	processed_pseudogene	0	0	0	0.194	0	0	0	0.569	0.3	0	0	0	0	0
ENSG00000229425		lncRNA	8.168	4.144	11.592	8.359	6.569	0	4.519	8.531	0	0.36	0	0.668	0.481	0
ENSG00000229431	MED8-AS1	lncRNA	3.02	2.532	4.528	2.624	2.19	6.749	3.476	3.475	1.35	0.36	0.382	0.834	0.481	0
ENSG00000229433	LINC02069	lncRNA	0.766	0.691	4.709	1.361	0.438	2.25	1.043	1.517	0	0.36	0	0	0	0
ENSG00000229434	NRAL	lncRNA	0.255	0	0	0.194	0	0	0	0.19	0	0	0	0	0	0
ENSG00000229435	PIP5K1P2	unprocessed_pseudogene	0.255	0	0	0	0	0	1.043	0	0	0	0	0	0	0
ENSG00000229437	LINC00366	lncRNA	0.255	0.23	0	1.75	0	1.125	0.348	1.327	0	0	0	0	0	0
ENSG00000229442	THEMIS3P	unitary_pseudogene	0	0	0	0	0	0	0	0.19	0	0	0	0	0	0
ENSG00000229443	LINC00433	lncRNA	1.532	0.691	0.362	1.166	0	0	0.695	0.19	0	0	0	0	0	0
ENSG00000229444	ST3GAL3-AS1	lncRNA	0.511	0	0.724	0.389	0	1.125	0	0	0	0.36	0.382	0	0	0
ENSG00000229447		processed_pseudogene	0.766	0.921	0	1.166	2.628	1.125	0	0.948	0	0	0	0	0	0.383
ENSG00000229452	CPVL-AS1	lncRNA	0	0.46	0.724	0.389	0.876	0	0	0.19	0	0	0	0	0	0
ENSG00000229453	SPINK8	protein_coding	0	0	0	0.194	0	0	0	0.19	0	0	0	0	0	0
ENSG00000229455	RPS10P18	processed_pseudogene	1.276	0.921	2.173	0.389	2.628	1.125	0	0.569	0.3	0	0	0	0	0
ENSG00000229456	RLIMP1	processed_pseudogene	0	0	0	0	0	0	0	0.379	0	0	0	0	0	0
ENSG00000229457	LINC01789	lncRNA	0	0	0	0	0	0	0	0.19	0	0	0	0	0	0
ENSG00000229459		lncRNA	0	0	0	0	0	0	0	0.19	0	0	0	0	0	0
ENSG00000229462	WDR4P2	unprocessed_pseudogene	0	0.23	0	0	0.438	0	0.695	0.569	0	0	0	0	0	0
ENSG00000229465	ACTG1P11	processed_pseudogene	0	0	0	0.194	0.219	0	0	0	0.9	1.019	1.912	2.28	2.325	1.982
ENSG00000229466	LINC02627	lncRNA	0	0.46	0	0	0.438	0	0	1.327	0	0	0	0	0	0
ENSG00000229468	RPL39P18	processed_pseudogene	0	0.46	0.362	0	0	0	0	0	0	0	0	0	0	0
ENSG00000229473	RGS17P1	processed_pseudogene	0	0	0	0	0	0	0	0	0	0	0	0.334	0	0
ENSG00000229474	PATL2	protein_coding	0.255	0.691	0.724	0.389	0.438	0	1.043	1.517	0.3	0	0.382	0	0.481	0.767
ENSG00000229478	ROBO2P1	processed_pseudogene	0	0.23	0	0	0	0	0	0	0	0	0	0	0	0
ENSG00000229483	LINC00362	lncRNA	0	0	0	0.194	0	0	0	0	0	0	0	0	0	0
ENSG00000229484	LINC02766	lncRNA	0	0.46	1.449	0.972	0.876	3.375	0	2.085	0	0.36	0.382	0	0	0.383
ENSG00000229485	KSR1P1	processed_pseudogene	0	0	0.181	0	0.438	0	0	0	0	0	0	0	0	0
ENSG00000229486		processed_pseudogene	0	0	0.362	0.389	0	0	0	0.19	0	0	0	0	0	0
ENSG00000229487	ALG13-AS1	lncRNA	0	0	0	0.194	0	0	0	0	0	0	0	0	0	0
ENSG00000229491		lncRNA	0	0	0	0	0.438	0	0	0	0	0	0	0	0	0
ENSG00000229492	TERF2IPP1	processed_pseudogene	0.511	0.23	0.362	0.583	0	0	0.348	1.137	0	0	0	0	0	0
ENSG00000229494		lncRNA	1.787	1.381	3.622	2.333	0.438	2.25	0.348	1.327	0	0.36	0	0	0	0
ENSG00000229495		lncRNA	0	0.23	0	0	0	0	0	0.19	0	0	0	0	0	0
ENSG00000229497		processed_pseudogene	0.511	0.23	0	0	0	0	0	0	0	0	0.382	0	0	0
ENSG00000229498		lncRNA	0.255	0	0.362	0.194	0	0	0	0.19	0	0	0	0	0	0
ENSG00000229500	RPL17P1	processed_pseudogene	0	0	0	0.064	0.438	0	0	0.379	0.201	0.36	0.382	0.444	0.481	0
ENSG00000229502		lncRNA	0	0	0	0.194	0	0	0	0	0	0	0	0	0	0
ENSG00000229503	RPL21P37	processed_pseudogene	0	0.23	0.362	0.778	0.876	0	0.348	0.347	0	0.36	0.765	0.444	0.481	0
ENSG00000229505		processed_pseudogene	0	0.23	0	0.583	0.438	1.125	0	0.948	0	0	0	0	0	0
ENSG00000229509		unprocessed_pseudogene	0	0.173	0	0	0	0.281	0	0.047	0	0	0	0.083	0.12	0
ENSG00000229511	GAS2L1P1	processed_pseudogene	0.255	0	1.449	0.194	0	0	0.348	0.19	0	0	0	0	0	0
ENSG00000229515	FLT1P1	processed_pseudogene	0.255	0	0	0	0	1.125	0.348	0	0	0	0	0	0	0
ENSG00000229518	UBE2V1P3	processed_pseudogene	0.255	0	0	0	0	0	0	0	0	0	0	0	0	0
ENSG00000229519		processed_pseudogene	0	0	0	0	0	0	0	0.379	0	0	0	0.444	0	0
ENSG00000229520	LINC00404	lncRNA	1.276	0.921	2.536	4.471	1.752	0	1.39	4.55	4.799	2.16	1.529	0.668	0.963	1.15
ENSG00000229521	MYCBP2-AS2	lncRNA	0.255	0	0	0	0	0	0	0	0	0	0	0	0	0
ENSG00000229522	LINC01523	lncRNA	0	0.46	0	0	0	0	0	0.379	0	0	0	0	0	0
ENSG00000229525	DNPEP-AS1	lncRNA	0.255	0.46	0.724	0.194	1.314	2.25	0	0	1.5	0.72	0.382	1.001	0	0.767
ENSG00000229528		lncRNA	0	0	0.362	0.194	0	0	0	0.19	0	0	0	0	0	0
ENSG00000229530		processed_pseudogene	0	0	0.362	0	0	0	0	0	0	0	0	0	0	0
ENSG00000229531	RABGAP1L-AS1	lncRNA	0	0	0	0.194	0.438	0	0	0.379	0	0	0	0	0	0
ENSG00000229532		processed_pseudogene	0	0	0	0	0	0	0	0.19	0	0	0	0	0	0
ENSG00000229533		lncRNA	0	0	0	0	0	0	0.348	0	0	0	0	0	0	0
ENSG00000229534	HNRNPA1P53	processed_pseudogene	0	0	0.543	0.194	0	0	0	0.19	0	0	0.382	0	0	0
ENSG00000229536	LINC02572	lncRNA	3.318	2.532	2.173	1.944	1.314	1.125	1.738	1.896	0.9	0.72	1.529	0.668	0	0
ENSG00000229537	LINC01739	lncRNA	0.255	0.46	1.087	0.972	0.876	0	0.348	0.948	0	0	0	0	0	0
ENSG00000229539	PANK2-AS1	lncRNA	3.147	3.914	1.449	8.359	0.876	2.25	0	6.067	1.8	1.08	1.912	0.334	2.888	1.15
ENSG00000229543		lncRNA	0	0	0.362	0	0	0	0	0	0	0	0	0	0.481	0
ENSG00000229544	NKX1-2	protein_coding	0.766	0	3.622	0	0.876	1.125	1.738	0.379	1.2	0	3.25	6.342	4.092	0.383
ENSG00000229546	LINC00428	lncRNA	0.383	0	0	0.389	0.438	1.125	0	0.569	0	0	0	0	0	0
ENSG00000229549	TSPY8	protein_coding	0	0	0	0	0	0	0	0.047	0	0	0	0	0	0
ENSG00000229550		lncRNA	0.255	0	0	0	0	0	0	0	0	0	0	0	0	0
ENSG00000229551	GAPDHP17	processed_pseudogene	0	0	0	0	0	0	0	0.19	0	0	0	0	0	0
ENSG00000229553	USP9YP17	unprocessed_pseudogene	0	0	0	0.097	0	0	0	0.047	0	0	0	0	0	0
ENSG00000229554	RPL21P24	processed_pseudogene	0	0.23	0	0.194	0	0	0	0.569	0	0	0	0	0	0
ENSG00000229557	LINC00379	lncRNA	0	0	0	0	0.438	0	0	0	0	0	0	0	0	0
ENSG00000229558	SACS-AS1	lncRNA	0	0	0	0.194	0	0	0	0	0	0	0	0	0	0
ENSG00000229559		transcribed_processed_pseudogene	0	0	0	0.292	0	1.125	0	0	0	0	0	0	0	0
ENSG00000229560	LYARP1	processed_pseudogene	0	0	0	0.194	0	0	0	0.948	0.3	0	0	0	0	0
ENSG00000229563	LINC01204	lncRNA	1.532	0.691	0.724	1.166	0.438	1.125	0	1.517	0	1.08	0	0	0.481	0
ENSG00000229565	LINC02264	lncRNA	0	0	0.362	0.389	0	0	0	0.379	0	0	0	0	0	0
ENSG00000229567		processed_pseudogene	0.511	0.058	0.543	0.194	0	0	0	0	0	0	0.126	0	0.159	0
ENSG00000229569		lncRNA	0	0	0	0	0	0	0	0.19	0	0	0	0	0	0
ENSG00000229571	PRAMEF25	protein_coding	0.084	0	0	0	0	0	0.115	0.379	0	0	0	0	0	0
ENSG00000229572	EIF4BP4	processed_pseudogene	0	0	0.362	0.194	0	0	0	0.19	0	0	0	0	0	0
ENSG00000229578	LINC00358	lncRNA	0.511	0.46	0	1.166	0	0.562	0.348	1.137	0	0	0	0	0	0
ENSG00000229582	PBX3-DT	lncRNA	1.021	1.842	1.811	2.138	2.628	0	0.348	1.517	0.3	0	0	0	0.481	0
ENSG00000229585	RPL21P44	processed_pseudogene	0.511	0.691	0.724	1.166	0.876	0	0.695	0.948	0	0.36	0.382	0.334	0	0
ENSG00000229586	TNPO1P3	processed_pseudogene	0	0	0	0.194	0	0	0	0.284	0	0	0	0	0	0
ENSG00000229587		lncRNA	6.892	5.141	5.434	2.916	3.941	4.499	4.519	3.412	0.6	0.72	0	1.669	0.481	0.383
ENSG00000229588		lncRNA	2.042	3.453	3.622	0.583	5.693	4.499	2.259	1.327	1.8	10.44	5.735	5.007	8.664	11.501
ENSG00000229589	ACVR2B-AS1	lncRNA	0.255	0	0.724	0.972	1.752	1.125	0	0.948	0	0	0.382	0	0.481	0.383
ENSG00000229590	MSX2P1	processed_pseudogene	0	0	0.181	0	0	0.562	0.174	0	0	0	0	0	0	0
ENSG00000229591		lncRNA	0	0	0	0.389	0	0	0	0.19	0	0	0	0	0	0
ENSG00000229593	SUCLA2P3	processed_pseudogene	0.255	0.23	0.362	0	0	2.25	0.348	0.569	0	0	0.191	0	0.481	0
ENSG00000229595		processed_pseudogene	0	0	0	0	0	0	0	0.19	0.3	0.9	0	0	0	0.383
ENSG00000229596	MYL12BP3	processed_pseudogene	0.255	0.46	0	0	0	0.562	0	0.19	0	0.36	0	0	0	0.127
ENSG00000229598	PRDX3P1	processed_pseudogene	0	0	0	0	0.438	0	0	0	0.6	0	0	0.668	1.444	0
ENSG00000229599	LINC00411	lncRNA	0	0.23	0	0	0.438	0	0.348	0.379	0	0	0	0	0	0
ENSG00000229604	MTATP8P2	processed_pseudogene	0	0	0	0	0.219	0	0	0	0.15	0	0	0	0	0.383
ENSG00000229605	RPL21P93	processed_pseudogene	0.722	0.691	0.453	0	0	0	0.261	0.19	1.125	1.26	0.096	1.752	0.602	0.383
ENSG00000229606	LINC01718	lncRNA	0	0	0	0	0	0	0	0.19	0	0	0	0	0	0
ENSG00000229607		lncRNA	0	0.23	0	0	0	0	0.348	0	0	0	0	0	0	0
ENSG00000229608	GOLGA2P4	transcribed_unprocessed_pseudogene	0	0	0	0	0	0	0	0	0	0.36	0	0	0	0
ENSG00000229609	LINC01079	lncRNA	1.34	1.151	2.173	1.555	0.876	1.125	0.521	2.085	0	0.72	0	0	0.481	0.192
ENSG00000229612	SUMO1P2	processed_pseudogene	0	0	0	0	0	0	0	0.284	0	0.119	0.126	0	0.481	0
ENSG00000229613	LINC01501	lncRNA	0.511	0.691	2.536	0.389	0.438	0	0.348	1.327	0	0	0	0.334	0.241	0
ENSG00000229618		lncRNA	8.168	4.719	10.806	6.188	5.474	11.249	6.431	7.014	0.6	0.72	0	0.751	0.481	0
ENSG00000229619	MBNL1-AS1	lncRNA	1.276	0.691	1.811	1.75	1.314	0	0.348	1.706	2.099	0.36	1.912	2.67	1.925	4.217
ENSG00000229621	LINC01822	lncRNA	0	0	0	0	0	1.125	0	0.379	0	0	0	0	0	0
ENSG00000229622	MTND5P2	processed_pseudogene	0	0.23	0	0	0	1.125	0.348	0	0	0	0	0	0	0
ENSG00000229623	METTL21AP1	processed_pseudogene	0.255	0	0	0	0	0	0	0	0	0	0	0	0	0
ENSG00000229625		lncRNA	0.255	0.23	0.362	0	0	0	0	0	0	0	0	0	0	0
ENSG00000229626	PIGCP2	processed_pseudogene	0	0	0	0.389	0	0	0	0	0	0	0	0	0	0
ENSG00000229629		processed_pseudogene	0	0.46	0	0	0	0	0	0	0	0.36	0	0	0.159	0
ENSG00000229630	LINC01264	lncRNA	0	0	0.362	0.194	0	0	0	0	0	0	0	0	0	0
ENSG00000229636	KRT8P21	processed_pseudogene	0.766	0.921	1.449	0.778	0	0	0	0.948	0	0	0	0	0	0
ENSG00000229637	PRAC2	protein_coding	0	0	0	0	0	0	0	0.19	0	0	0	0	0	0
ENSG00000229638	RPL4P4	processed_pseudogene	107.589	109.123	95.088	87.606	77.586	55.872	80.499	89.022	40.565	50.58	93.517	131.069	98.519	81.654
ENSG00000229642		lncRNA	0.766	1.381	0.724	0.583	0.438	0	0	1.517	0.3	0.36	0	0	0	0
ENSG00000229643	LINC00280	lncRNA	0	0	0.12	0.519	0	0	0	0.252	0	0	0	0	0	0
ENSG00000229644	NAMPTP1	processed_pseudogene	9.317	7.943	7.245	9.914	13.357	12.374	9.733	14.218	28.892	78.54	37.28	32.655	59.688	71.177
ENSG00000229647	MYOSLID	lncRNA	0.511	1.612	3.26	1.166	0.876	1.125	0.695	1.517	0	1.8	1.912	1.335	0.963	5.367
ENSG00000229648	RPSAP22	transcribed_processed_pseudogene	0	0	0	0.097	0	0	0	0.379	0	0	0	0	0	0
ENSG00000229649	LINC02681	lncRNA	5.36	2.648	2.898	0.583	2.846	0	0.695	2.275	0.3	0	0	0	0	0.383
ENSG00000229652		processed_pseudogene	0.255	0	0	0	0	0	0	0	0	0	0	0	0	0
ENSG00000229654	LINC02526	lncRNA	0.766	0.46	0	1.555	0.876	0	0	0.379	0.3	0.36	0	0.334	0	0
ENSG00000229656	ITGB1-DT	lncRNA	1.787	0.806	1.087	2.138	1.314	1.125	1.39	2.085	0	0.36	0	0.334	0.481	0
ENSG00000229657	RPL13AP11	processed_pseudogene	0	0	0	0	0	0	0	0	0	0	0	0.334	0	0
ENSG00000229658	PABPC1P9	unprocessed_pseudogene	0.702	0.058	0	0.146	0	0	0.348	0.521	0	0	0	0	0	0
ENSG00000229659	RPL26P6	processed_pseudogene	12.423	12.317	12.678	7.193	8.903	17.435	8.457	10.237	8.197	17.399	22.177	32.988	23.187	23.384
ENSG00000229660		lncRNA	0	0	0	0	0.438	0	0.348	0	0	0	0	0	0	0
ENSG00000229661	BUD31P2	processed_pseudogene	0	0	0	0	0	0	0	0	0	0.36	0	0	0	0
ENSG00000229663	DPY19L4P1	processed_pseudogene	1.021	0.46	0.724	0.583	0.876	2.25	0.695	0.758	0	0	0	0	0	0
ENSG00000229666	MAST4-AS1	lncRNA	0.511	0.921	0.362	0.389	0.876	1.125	0	0.569	2.099	1.08	1.529	0	1.444	0.767
ENSG00000229670	PKP4P1	unprocessed_pseudogene	0	0	0	0.194	0	0	0	0.379	0	0	0	0.167	0	0
ENSG00000229671	LINC01150	lncRNA	0	0	0.362	0	0	0	0	0.19	0	0	0.382	0	0	0
ENSG00000229672		lncRNA	0.766	0.46	0.815	0.583	0	0	0	0.569	0	0	0	0	0	0
ENSG00000229673		lncRNA	0.255	0.46	0.724	0.583	0.876	0	0	1.327	0	0	0	0	0	0
ENSG00000229674	H2AL3	protein_coding	0.255	0	0	0	0.438	0	0	0	0	0	0	0	0	0
ENSG00000229676	ZNF492	protein_coding	0.766	0.46	1.268	0.486	0	0.562	0.348	0.284	0	0	0	0	0	0
ENSG00000229677	RPL17P28	processed_pseudogene	0	0	0	0.583	0	1.125	0	0.19	0	0	0	0	0	0
ENSG00000229682		processed_pseudogene	1.532	0.921	1.268	0.194	1.095	2.25	0.348	0.379	0	0	0	0	0	0
ENSG00000229686	SNORD56	snoRNA	0	0	0	0.194	0	0	0	0.19	0	0	0.382	0.167	0.241	0
ENSG00000229687		processed_pseudogene	0.255	0.46	0.362	0.972	0	1.125	0.348	0.569	0	0	0	0	0	0
ENSG00000229688	CRPPA-AS1	lncRNA	2.808	1.612	3.26	0.972	1.314	3.375	0.695	2.085	0	0.36	0	0	0	0
ENSG00000229689	ANKRD33BP1	transcribed_unprocessed_pseudogene	0	0	0.181	0	0	1.687	0	0.095	0	0	0	0	0	0
ENSG00000229690	MTCO2P1	processed_pseudogene	0	0	0	0.194	0	0	0	0.19	0	0	0	0	0	0
ENSG00000229692	SOS1-IT1	lncRNA	1.149	1.381	0.362	0.875	0.438	1.406	1.043	1.422	0.6	0.54	1.529	1.168	0.963	1.917
ENSG00000229693	SKP2P1	processed_pseudogene	0	0	0	0	0	0	0	0.19	0	0	0	0	0	0
ENSG00000229695		processed_pseudogene	0	0	0	0.583	0	0	0	2.085	0	0	0	0	0	0
ENSG00000229696	KARS1P1	processed_pseudogene	0	0	0	0.389	0.438	0	0	0.758	0	0	0	0	0	0
ENSG00000229697	FAM242E	lncRNA	0.362	0.479	0.362	0.161	0.109	0.652	0	0.791	0	0	0	0	0	0
ENSG00000229700	RPL29P17	processed_pseudogene	0	0	0	0.064	0	0	0	0	0.3	0	0	0.167	0	0
ENSG00000229701	MTND2P20	processed_pseudogene	0	0.23	0	0	0	0	0	0	0	0	0	0	0	0
ENSG00000229703	LYPD9P	transcribed_unitary_pseudogene	0.255	0	0.362	0.292	0.219	0	0.348	0.284	0	0	0	0	0	0
ENSG00000229704	EIF2S2P2	processed_pseudogene	0	0.076	0.453	0	0.438	0	0	0.19	0	0	0	0.277	0	0
ENSG00000229707	SKP1P3	processed_pseudogene	0	0.23	0	0.778	0	0	0	0.853	0	0	0.382	0	0.481	0
ENSG00000229708	MARK2P12	processed_pseudogene	0	0.23	0.362	0.194	0	0	0	0	0	0	0	0	0	0
ENSG00000229709	USP9YP36	unprocessed_pseudogene	0	0	0	0.097	0	0	0	0.095	0	0	0	0	0	0
ENSG00000229713	LCEP2	unprocessed_pseudogene	0.511	0	0	0	0	0	0	0.19	0	0	0	0	0	0
ENSG00000229715	EEF1DP3	transcribed_unprocessed_pseudogene	0.383	0.576	1.268	0.68	0.876	0	0.348	0.758	0.15	0.36	0.191	0.501	0.481	0.192
ENSG00000229716	RPL23AP19	processed_pseudogene	0	0.23	0.362	0.194	0	0	0	0	0	0	0	0	0	0
ENSG00000229717		lncRNA	3.318	1.151	2.536	2.333	1.314	2.25	0	1.611	0	0	0	0	0	0.383
ENSG00000229719	MIR194-2HG	lncRNA	1.149	0.46	1.268	0.194	0	0	0	0.284	0.3	0	0	0	0	0
ENSG00000229720		lncRNA	0	0	0	0	0	0	0	0.19	0	0	0	0	0	0
ENSG00000229721		processed_pseudogene	0.255	0.691	0.362	1.555	0.438	0	0.348	1.137	0.3	0	0	0.334	0	0
ENSG00000229722		lncRNA	0	0	0	0	0	0	0	0.19	0	0	0	0	0	0
ENSG00000229723	LINC01054	lncRNA	0	0	0	0.194	0.876	0	0	0.19	0	0	0	0	0	0
ENSG00000229725		unprocessed_pseudogene	0	0	0	0	0	0	0	0.095	0	0	0	0	0	0
ENSG00000229727		lncRNA	1.532	2.532	1.449	2.43	1.314	1.125	1.39	2.465	0	0.72	0.382	0	0.481	0.383
ENSG00000229728		lncRNA	2.425	2.302	3.26	3.013	3.284	0	0.695	2.938	1.2	0.72	0.574	0	0.963	0.767
ENSG00000229730		processed_pseudogene	0	0	0	0.097	0	0	0	0.095	0	0	0	0	0	0
ENSG00000229732		lncRNA	0	0	0	0	0.438	0	0	0	0	0.36	0	0	0	0
ENSG00000229733		processed_pseudogene	0.255	0	0	0	0.438	0	0	0.379	0.3	0	0	0	0	0
ENSG00000229738		processed_pseudogene	0	0	0	0	0	0	0	0	0.3	0	0.956	0.334	0.481	0.383
ENSG00000229739	PDC-AS1	lncRNA	2.553	2.763	3.441	3.791	2.409	5.624	0.174	5.403	0.3	0.36	0	1.001	0.481	0
ENSG00000229740		lncRNA	0	0	0.362	0.389	0.876	0	0	0.19	0	0	0	0	0	0
ENSG00000229742		processed_pseudogene	0.511	0.691	0.362	0.389	0	0	0	0.569	0	0	0	0	0	0
ENSG00000229743	LINC01159	lncRNA	3.829	2.763	4.347	8.553	3.503	2.25	2.433	8.152	4.799	3.24	8.412	9.68	5.295	3.834
ENSG00000229747		processed_pseudogene	0	0.23	0	0.389	0	0	0	0	0	0	0	0	0	0
ENSG00000229749	COTL1P1	processed_pseudogene	0	0	0	0	0	0	0	0.19	0	0	0	0	0	0
ENSG00000229750		lncRNA	0.255	0.46	0	0.389	0.657	0	0	0	0	0.36	0	0	0	0
ENSG00000229751		lncRNA	0	0.23	0	0	0	0	0	0	0	0	0	0	0	0
ENSG00000229752	RPL7P10	processed_pseudogene	0	0	0	0	0.438	0	0	0	0	0	0.126	0	0	0.127
ENSG00000229753	RPS27AP15	processed_pseudogene	0.255	0	0	0	0	0	0	0.379	0.3	1.08	0.382	0.334	0.481	0.383
ENSG00000229754	CXCR2P1	transcribed_unprocessed_pseudogene	0	0	0	0	0	0	0	0.095	0	0	0	0	0	0
ENSG00000229755		lncRNA	0	0	0	0.194	0	0	0	0.19	0	0	0	0	0	0
ENSG00000229756	RPL31P20	processed_pseudogene	0.255	0.23	0	0.194	0	0	0	0	0	0	0	0	0	0
ENSG00000229757	RPL7AP21	processed_pseudogene	0	0	0	0.389	0.219	0	0	0	0	0	0	0	0	0
ENSG00000229758	DYNLT3P2	processed_pseudogene	1.276	0.46	0.362	0.778	0	1.125	0	0.948	0	0	0	0.334	0	0
ENSG00000229759	MRPS18AP1	processed_pseudogene	0	0	0	0.194	0	0	0	0	0	0	0	0	0	0
ENSG00000229762		processed_pseudogene	0.255	0	0.362	0.194	0	0	0	0.19	0	0	0	0.334	0	0
ENSG00000229765	RPL21P62	processed_pseudogene	1.787	0.345	0.362	1.555	0.219	0	0	2.18	0	0	0	0	0.4	0.383
ENSG00000229766	TMX4-AS1	lncRNA	0.511	0.691	1.087	2.916	0.438	1.125	0.695	4.171	0.15	0.36	0	0	0	0
ENSG00000229769	TRBV10-2	TR_V_gene	0	0	0.362	0	0	0	0	0	0	0	0	0	0	0
ENSG00000229770		lncRNA	1.021	0.691	0.724	0.972	0.438	1.125	1.39	0	0	0	0	0	0	0
ENSG00000229771		lncRNA	0	0.23	0.906	1.166	0	0	0	0.379	0	0	0	0	0	0.383
ENSG00000229774		lncRNA	0.255	0	0	0.389	0.438	0	0	0.758	0	0	0	0.334	0	0
ENSG00000229775	LINC02624	lncRNA	0.255	0.23	0	0.778	0.438	0	0.348	0.379	0	0	0	0	0	0
ENSG00000229776	C4B-AS1	lncRNA	0.128	0	0	0	0	0	0	0.19	0.15	0.72	0	0	0.241	0
ENSG00000229779		lncRNA	0	0	0	0	0	0	0.348	0.19	0	0	0	0	0	0
ENSG00000229781	RRN3P4	processed_pseudogene	0	0	0	0	0	0	0	0.19	0.3	0	0	0	0	0
ENSG00000229782	SPNS2-AS1	lncRNA	1.021	1.842	2.536	1.75	1.314	3.937	1.39	1.327	0.3	0	0.382	0.668	0	0.383
ENSG00000229785	SLC25A38P1	processed_pseudogene	0.255	0.23	0	0	0.219	0	0	0.19	0	0	0	0	0	0
ENSG00000229786	SNRPFP2	processed_pseudogene	0	0	0.362	0.194	0	0	0	0.19	0	0	0	0	0	0
ENSG00000229788	LINC00388	lncRNA	0	0	0	0	0	0	0.348	0	0	0	0	0	0	0
ENSG00000229791		lncRNA	0	0	0	0.194	0	0	0	0.758	0	0	0	0	0	0
ENSG00000229797		lncRNA	1.276	1.381	1.449	0.972	0.438	2.25	1.738	0.758	0	0	0	0.334	0	0
ENSG00000229798	KRT18P26	processed_pseudogene	0	0.46	0	0	0	0	0	0.19	0	0	0	0	0	0
ENSG00000229805	LINC01813	lncRNA	0	0	0	0	0	0	0	0.19	0	0	0	0	0	0
ENSG00000229806	RPS15P5	processed_pseudogene	4.679	2.072	2.898	0.972	2.19	5.624	3.128	0.948	0.549	0.54	0.574	0.501	0.4	0.383
ENSG00000229807	XIST	lncRNA	1.787	1.151	1.811	2.722	1.314	0	0.695	3.223	8.698	7.92	6.118	0.334	0	1.917
ENSG00000229808		transcribed_processed_pseudogene	0	0	0	0	0	0.562	0	0	0	0	0	0	0	0
ENSG00000229809	ZNF688	protein_coding	27.312	26.705	23.908	23.327	20.144	22.497	17.38	21.138	25.493	23.76	17.206	18.358	18.291	16.867
ENSG00000229814	RPL35AP21	processed_pseudogene	0	0	0	0.583	0	0	0	0.758	0	0	0	0.668	0.241	0.383
ENSG00000229815	CCNB1IP1P1	processed_pseudogene	0	0	0	0	0	1.125	0	0	0	0	0	0	0	0
ENSG00000229816	DDX50P1	processed_pseudogene	1.021	0.691	0.906	0.972	0.219	0	0.348	1.611	0.6	1.08	0	0	0	0.383
ENSG00000229817		processed_pseudogene	0.383	0.115	0	0.972	0	0	0	1.043	0	0	0.191	0	0	0
ENSG00000229820	DNAJC8P4	processed_pseudogene	0	0.115	0.362	0	0	1.125	0.348	0	0.15	0	0	0	0	0
ENSG00000229821		lncRNA	0.255	0	0	0	0	0	0	0	0	0	0	0	0	0
ENSG00000229822	RPS15AP39	processed_pseudogene	0	0	0	0.194	0	0	0	0.063	0	0	0.509	0.334	0.481	0
ENSG00000229827		processed_pseudogene	0	0.23	0.362	0.097	0	0	0	0.19	0	0	0	0	0	0
ENSG00000229828	PDE4DIPP1	transcribed_unprocessed_pseudogene	0.031	0.058	0.225	0.218	0	0	0	0.167	0.036	0	0	0	0	0
ENSG00000229829	DUTP4	processed_pseudogene	0	0	0	0	0.438	0	0	0	0	0	0	0	0	0
ENSG00000229831		transcribed_processed_pseudogene	0	0	0	0	0	0	0	0.095	0	0	0	0	0	0
ENSG00000229832		lncRNA	0.255	0	0	0	0	0	0	0.758	0	0	0	0	0	0.383
ENSG00000229833	PET100	protein_coding	40.904	41.209	39.846	23.473	35.253	37.964	30.503	22.512	56.835	43.74	50.854	55.826	54.513	45.811
ENSG00000229835	KHSRPP1	processed_pseudogene	0.255	0.23	0	0.194	0	0	0	0	0	0	0.382	0	0	0
ENSG00000229839		lncRNA	1.787	0.46	3.38	2.722	0.438	1.125	1.043	3.033	0.9	0	0.382	0	1.444	0.383
ENSG00000229840	ISCA1P2	processed_pseudogene	0	0	0	0	0	0	0	0.569	0	0	0	0	0	0
ENSG00000229846		lncRNA	0	0	0	0.583	0.438	0	0	0.758	0	0	0	0	0	0
ENSG00000229847	EMX2OS	lncRNA	3.191	3.05	5.615	9.72	7.992	3.375	3.563	9.669	13.796	6.48	3.824	0	1.925	2.683
ENSG00000229848		lncRNA	0	0	0.724	0	0	0	0	0	0	0	0.382	0	0.241	0
ENSG00000229849	PYHIN5P	unprocessed_pseudogene	0	0	0	0	0	0	0	0.19	0	0	0	0	0	0
ENSG00000229851	ARSD-AS1	lncRNA	0	0	0	0.194	0	0	0	0	0	0	0	0	0	0
ENSG00000229852	KHDC1-AS1	lncRNA	19.483	20.144	20.557	16.086	13.282	18.932	10.602	15.451	6.748	4.95	8.125	8.902	5.776	5.559
ENSG00000229853		processed_pseudogene	0.766	0.23	0.362	0.583	0	2.25	0.348	0.19	0	0	0	0	0	0
ENSG00000229854		lncRNA	0	0	0	0	0	0	0	0.19	0.3	0	0	0	0	0
ENSG00000229855		lncRNA	0	0	0	0.778	0	0	0	0.19	0	0	0	0	0	0
ENSG00000229857		processed_pseudogene	0.255	0.23	0	0	0.438	0	0	0.379	0	0	0	0.334	0	0
ENSG00000229858		processed_pseudogene	0.128	0	0.362	0	0	0	0	0	0	0	0	0	0	0
ENSG00000229859	PGA3	protein_coding	0.339	0.536	1.025	0.972	0.731	0.754	0	0.631	2.024	0.479	0.509	0	0.4	0.318
ENSG00000229862	EEF1A1-AS1	lncRNA	0.255	0.46	0	0.583	0	0	0	0.379	0.3	0	0.382	0	0	0
ENSG00000229863	RPL19P2	processed_pseudogene	0	0.23	0	0.194	0.438	0	0	0	0	0	0	0	0	0
ENSG00000229865	RPL31P54	processed_pseudogene	0	0.23	0	0.778	0.438	0	0	0.19	0	0	0	0	0.481	0
ENSG00000229867	STEAP3-AS1	lncRNA	0.511	0.691	1.811	0.389	1.752	0	0.695	0.569	0	0.36	0	0	0.963	0
ENSG00000229869	LARP4B-DT	lncRNA	0	0.23	0.362	0	0	0	0.348	0.569	0.75	0.36	0.382	0	0	0
ENSG00000229870	RPL21P89	processed_pseudogene	0.255	0.46	0	1.555	0	0	0	0.758	0	0	0	0	0	0
ENSG00000229871	RPSAP20	processed_pseudogene	0	0.23	0	0	0	0	0	0.19	0	0	0	0	0	0
ENSG00000229873	OGFR-AS1	lncRNA	0	0.23	0.362	0.389	0.438	0	0	0.569	0.3	0	0.382	0.334	0.481	0
ENSG00000229875	EIF1P1	processed_pseudogene	0	0	0	0.194	0	0	0	0	0.3	0.54	0.382	0	0	0
ENSG00000229876	CASC20	lncRNA	0.255	0	0.12	0.389	0	0	0	0.569	0	0	0	0	0	0.383
ENSG00000229877	PAICSP5	processed_pseudogene	0.893	0.115	0.906	0.194	0	1.125	0.174	0.284	0	0	0	0.167	0	0.383
ENSG00000229880	IMMTP1	processed_pseudogene	0	0	0	0.097	0	0	0	0.19	0	0	0	0.334	0	0
ENSG00000229882		lncRNA	0	0.23	0.724	0	0.438	0	0	0.569	0	0	0	0	0	0
ENSG00000229886		transcribed_processed_pseudogene	0.255	0	0.543	0.292	0.438	0	0	0.095	0	0	0	0	0	0
ENSG00000229887	HNRNPA1P6	transcribed_unprocessed_pseudogene	0.064	0.058	0.181	0.146	0	0	0	0.474	0.075	0.45	0.382	0.474	0.602	0.192
ENSG00000229890	ACTP1	processed_pseudogene	0	0	0	0	0	0	0	0	0.3	0	0	0	0	0
ENSG00000229891	LINC01315	lncRNA	20.931	19.799	22.459	27.993	16.641	11.249	10.776	24.077	6.898	4.68	9.941	9.346	3.851	4.6
ENSG00000229892		processed_pseudogene	0	0.23	0	0	0	0	0	0	0	0	0	0	0	0
ENSG00000229893	TAX1BP1-AS1	lncRNA	0.255	0	0.362	0.778	0	0	0	0.948	0	0	0	0	0	0
ENSG00000229894	GK3	protein_coding	0	0	0	0	0	0.562	0	0.19	0	0	0	0	0	0
ENSG00000229896		lncRNA	0	0.46	0.543	0.389	0	0	0	0.284	0	0	0	0	0	0
ENSG00000229897	SEPTIN7P7	processed_pseudogene	0.255	0.115	0.362	0.097	0	0	0.174	0.442	0.3	0.18	0	0.334	0.241	0.192
ENSG00000229900	HSPD1P21	processed_pseudogene	0	0	0	0.194	0	0	0	0	0	0	0	0	0	0
ENSG00000229901	FOXO6-AS1	lncRNA	0	0	0	0	0	0	0	0	0	0	0.382	0	0	0
ENSG00000229905		lncRNA	0	0.115	0	0	0	0	0	0.063	0	0	0	0	0	0
ENSG00000229907	DEFB108A	unprocessed_pseudogene	0.383	0.191	0	0.486	0	0	0.348	0.379	0	0	0	0	0	0
ENSG00000229909	TRIM60P16	processed_pseudogene	0	0	0	0.194	0	1.125	0	0	0	0	0	0	0	0
ENSG00000229911		processed_pseudogene	0	0	0	0.194	0	0	0	0	0.15	0.36	0	0	0	0
ENSG00000229914		processed_pseudogene	0	0.23	0	0	0	0	0	0	0	0	0.765	0.167	0	0
ENSG00000229915		lncRNA	0	0	0.362	0	0	0	0	0	0	0	0	0	0	0
ENSG00000229917	RPL7P46	processed_pseudogene	0.255	0	0	0.389	0.438	0	0	0	0.3	0.09	0.191	0.501	0.12	0
ENSG00000229918	DOCK9-AS1	lncRNA	0.511	0.23	0.362	1.944	0.438	0	0.348	1.517	0	0	0	0	0	0
ENSG00000229920	RPS4XP5	transcribed_processed_pseudogene	0	0	0	0.097	0	0	0	0	0.3	0	0	0	0	0
ENSG00000229921	KIF25-AS1	lncRNA	2.042	0.46	1.087	0.194	3.065	2.25	1.043	0.948	0.9	0.36	0.765	0.334	0	0
ENSG00000229922	LINC02865	lncRNA	0.511	0	0.362	0	0.438	0	0	0.379	0	0	0	0	0	0
ENSG00000229923		lncRNA	0	0.23	0	0	0	0	0	0	0	0	0	0	0	0
ENSG00000229924	FAM90A26	protein_coding	0.255	0	0	0	0	0	0	0	0	0	0	0	0	0
ENSG00000229925		lncRNA	0	0	0	0	0	0	0	0.19	0	0	0	0	0	0
ENSG00000229926	IL9RP1	transcribed_unprocessed_pseudogene	0	0	0.181	0	0.438	0	0	0	0	0	0	0	0	0
ENSG00000229927	RHEBP1	transcribed_processed_pseudogene	0.171	0.249	0.12	1.231	0.622	0	0.723	1.2	3.023	2.221	2.646	1.779	1.925	1.852
ENSG00000229928	LINC00400	lncRNA	0	0.23	0	0	0	0	0	0	0	0	0	0	0	0
ENSG00000229930		unprocessed_pseudogene	0	0.191	0	0.097	0.145	0	0.087	0.127	0.099	0.299	0.126	0.224	0	0
ENSG00000229931	ATXN1-AS1	lncRNA	9.7	9.209	8.694	4.665	9.196	8.999	9.385	3.412	2.999	1.8	3.824	5.341	6.258	4.6
ENSG00000229932	YWHAZP3	processed_pseudogene	0	0.154	0.12	0.161	0.438	0	0.289	0.284	0.3	0.72	0.86	0.891	0.4	0
ENSG00000229935	MTCYBP9	processed_pseudogene	0	0	0	0	0	0	0	0.19	0	0	0	0	0	0
ENSG00000229937	PRPS1L1	protein_coding	0	0	0	0	0	0	0	0.19	0	0	0	0	0	0.383
ENSG00000229938	MYO16-AS2	lncRNA	0	0	0	0	0	0	0	0.19	0	0	0	0	0	0
ENSG00000229939		processed_pseudogene	0.638	0.115	0.181	1.264	0.219	0	0	1.232	0.75	1.44	0.956	2.67	1.685	1.917
ENSG00000229943		lncRNA	0	0.46	0	0	0	0	0	0	0	0	0	0	0	0
ENSG00000229944	EIF4EP2	processed_pseudogene	0.383	0	0	1.555	0.219	0	0.521	2.749	5.348	2.52	2.485	3.949	3.129	4.984
ENSG00000229946	B3GNT2P1	processed_pseudogene	0	0	0	0.389	0	0	0	0.379	0	0	0	0	0	0
ENSG00000229948	B3GALNT1P1	processed_pseudogene	0.255	0	0	0.389	0	0	0	0.379	0	0	0	0	0	0
ENSG00000229949		processed_pseudogene	0.255	0	0	0.389	0	1.125	0.348	0.569	0	0	0	0	0	0
ENSG00000229950	TFAP2A-AS1	lncRNA	0.511	1.151	1.811	0.778	2.628	1.125	1.043	2.275	0	0	0.765	0.668	0	0
ENSG00000229951	FOSL2-AS1	lncRNA	0.511	0.46	0.724	0	0	0	0	0.569	0	0	0	0.334	0	0
ENSG00000229953	BCAN-AS2	lncRNA	0.511	0	1.811	0.194	0.876	0	0.695	0.569	0	0.72	0	0.668	0	0.383
ENSG00000229954	MTND2P2	processed_pseudogene	0	0	0	0	0	1.125	0	0	0	0	0	0	0	0
ENSG00000229956	ZRANB2-DT	lncRNA	1.276	0.691	0.724	1.944	1.642	6.749	0.348	2.275	1.8	0.36	0.765	0.834	1.925	0.767
ENSG00000229957		lncRNA	0	0	0.362	0	0	0	0	0	0	0	0	0	0	0
ENSG00000229960		lncRNA	8.423	8.403	6.883	3.305	5.036	10.124	6.257	4.171	0	0.72	0.765	0	0.481	0.383
ENSG00000229961		transcribed_unprocessed_pseudogene	0.128	0	0	0	0	0	0	0	0	0	0	0	0	0
ENSG00000229962		lncRNA	0	0	0	0	0.876	1.125	0	0.19	0	0.36	0	0.334	0	0
ENSG00000229965	RPS3AP7	processed_pseudogene	0.128	0	0	0	0.438	0	0	0.19	0	0.36	0.096	0	0	0.383
ENSG00000229967	MAGEA4-AS1	lncRNA	0.128	0.46	0.482	0.194	0.438	0	0	0.379	0	0	0	0	0	0
ENSG00000229969		lncRNA	2.637	1.842	2.173	2.527	1.169	2.25	1.043	2.275	0	0.36	0	0	0	0
ENSG00000229970		lncRNA	1.532	1.266	0.724	0.389	3.503	2.25	3.128	0.758	0.75	0.18	1.147	1.001	0.481	0.575
ENSG00000229971		lncRNA	0	0	0	0	0	0	0	0	0	0	0	0	0	0.767
ENSG00000229972	IQCF3	protein_coding	0	0.115	0	0	0	0	0	0.095	0	0	0	0	0	0
ENSG00000229975	LIPT1P1	processed_pseudogene	0.255	0.691	0.724	0.389	0	0	0	0.569	0	0	0	0	0	0
ENSG00000229976		lncRNA	5.871	1.612	4.347	1.75	1.314	4.499	2.086	1.327	0	0.72	0	0.334	0	0
ENSG00000229977		processed_pseudogene	0.638	0.23	0.362	0.194	0.219	0.562	0	0.19	0	0	0	0	0	0
ENSG00000229978	PRAMEF36P	transcribed_unprocessed_pseudogene	0	0.115	0	0	0.219	0	0	0.047	0	0	0	0	0	0
ENSG00000229980	TOB1-AS1	lncRNA	20.675	21.64	13.765	8.748	12.7	19.123	11.471	8.341	2.699	2.52	3.059	2.003	3.369	4.217
ENSG00000229981	LINC01435	lncRNA	3.063	2.072	1.811	7.97	2.19	0	1.043	9.1	0.3	0	0	0	0.481	0
ENSG00000229982	GTF3AP6	processed_pseudogene	0	0	0.362	0	0.438	0	0.348	0.19	0	0	0	0	0	0
ENSG00000229983		lncRNA	0.255	0	0	0	0	0	0	0	0	0	0	0.083	0	0
ENSG00000229985		processed_pseudogene	0	0	0	0	0	0	0	0.19	0	0	0.126	0.277	0	0
ENSG00000229986		lncRNA	0	0.23	0	0	0	0	0	0	0	0	0	0	0	0
ENSG00000229988	HBBP1	transcribed_unprocessed_pseudogene	0	0	0	0	0	0	0	0.095	0	0	0	0	0	0
ENSG00000229989	MIR181A1HG	lncRNA	4.85	4.835	3.985	19.051	0.876	3.375	2.607	29.006	2.999	0.72	0.765	2.337	1.444	0.767
ENSG00000229991	AKR1B1P1	processed_pseudogene	0	0	0	0	0	0	0	0	0	0	0.382	0.167	0	0
ENSG00000229992	HMGB3P9	processed_pseudogene	0	0	0	0	0	0	0	0.095	0	0	0	0	0	0
ENSG00000229994	RPL5P4	processed_pseudogene	51.198	42.533	50.351	33.063	29.595	37.492	28.851	38.485	16.295	21.96	39.287	50.569	36.183	28.272
ENSG00000229996		lncRNA	0	0	0	0	0	0	0	0.379	0	0	0	0	0.481	0
ENSG00000229999	SGSM3-AS1	lncRNA	1.787	4.604	1.811	1.944	2.628	5.624	1.39	2.654	0.3	0	0	0	0	0.383
ENSG00000230000		lncRNA	0.255	0.115	0	0	0	0.562	0	0.095	0	0	0	0	0	0
ENSG00000230001		lncRNA	0.255	0	0	0	0	0	0	0.379	0	0	0	0	0	0
ENSG00000230002	ALMS1-IT1	lncRNA	2.297	1.612	2.173	0.972	0.876	8.999	2.433	1.137	0	0.72	0.382	0.668	0.481	1.15
ENSG00000230003		processed_pseudogene	0	0.23	0	0	0	0	0	0	0	0	0	0	0	0
ENSG00000230005	SNAP47-AS1	lncRNA	0	0	0	0.194	0	0	0	0.19	0	0	0	0	0	0
ENSG00000230006	ANKRD36BP2	transcribed_unprocessed_pseudogene	0.436	1.957	0.619	1.19	1.222	3.093	0.448	0.584	0.036	0.194	0.145	0.541	0.38	0.207
ENSG00000230009	MTCO2P3	processed_pseudogene	0	0	0	0	0	0	0	0	0.3	0	0	0	0	0
ENSG00000230010		lncRNA	0	0.46	0.724	0.583	0	0	0	0.19	0	0	0	0	0	0
ENSG00000230011	CTSLP4	transcribed_unprocessed_pseudogene	0.574	0.203	0.333	0.097	0	1.125	0.261	0	0	0	0	0	0	0
ENSG00000230013	CT70	lncRNA	2.808	3.223	3.26	2.916	0.876	0	1.738	3.223	0.3	0	0.765	0	0	0.383
ENSG00000230014	LINC00709	lncRNA	0	0	0	0.194	0	0	0	0	0	0	0	0	0	0
ENSG00000230015		lncRNA	3.829	1.151	2.536	0.778	0.876	1.125	0.695	0.948	0	0.36	0	0.167	0	0
ENSG00000230018	PPIAP39	transcribed_processed_pseudogene	0	0	0	0.194	0	0	0	0	0	0	0	0	0	0
ENSG00000230022	FNTAP2	processed_pseudogene	0	0	0	0.194	0	0	0	0	0	0	0.126	0.334	0	0
ENSG00000230023	LINC02800	lncRNA	0	0	0	0	0.438	0	0	0.379	0	0	0	0	0	0
ENSG00000230026		processed_pseudogene	0	0.46	0	0	0	0	0	0.19	0	0	0	0	0.481	0
ENSG00000230027		lncRNA	0	0.46	0.724	0	0.438	0	0	0	0	0	0	0	0	0
ENSG00000230029	CDY11P	unprocessed_pseudogene	0	0	0	0.194	0	0	0	0.19	0	0	0	0	0	0
ENSG00000230030		lncRNA	0	0	0	0	0	0	0	0.379	0	0	0	0	0	0
ENSG00000230031	POTEB2	protein_coding	0.148	0	0.181	0	0	0	0	0.142	0	0	0	0	0	0
ENSG00000230033		lncRNA	0	0	0	0.389	0.438	0	0	0.379	0	0	0	0	0	0
ENSG00000230035	IGSF21-AS1	lncRNA	0	0.23	0.724	0	0.438	0	0	0.758	0	0	0	0	0	0
ENSG00000230037	UBBP1	processed_pseudogene	0.128	0	0	0.097	0	0	0	0.063	1.026	1.019	0.256	1.559	1.483	1.085
ENSG00000230040	LINC00364	lncRNA	0	0	0.724	0.583	0	0	0	0.948	0.3	0.36	0	0	0	0
ENSG00000230042	AK3P3	processed_pseudogene	0	0	0	0	0	0	0	0.19	0	0	0	0.334	0	0
ENSG00000230043	TMSB4XP6	processed_pseudogene	1.575	1.305	1.721	1.312	1.607	0.371	1.884	1.786	2.45	5.31	5.992	6.619	4.13	9.074
ENSG00000230044	CDK8P1	processed_pseudogene	0.255	0	0.362	0.972	0	0	0	0.948	0	0	0	0	0.481	0
ENSG00000230046	BIRC6-AS1	lncRNA	0	0	0	0.194	0	0	0	0	0	0	0	0	0	0
ENSG00000230047	HIGD2AP1	transcribed_processed_pseudogene	0	0.115	0	0	0	0	0	0	0	0	0	0	0	0
ENSG00000230051		lncRNA	8.423	10.82	7.969	0.194	0.876	1.125	1.738	0.758	0	0	0	0	0	0
ENSG00000230054	TEX53	protein_coding	0.255	0	0	0	0	0	0	0.19	0	0	0	0	0	0
ENSG00000230056	DDX6P1	processed_pseudogene	0	0	0	0	0	0	0	0.19	0	0	0	0	0	0
ENSG00000230061	TRPM2-AS	lncRNA	0	0	0	0	0.438	2.25	0	0	0	0	0	0	0	0
ENSG00000230062	ANKRD66	protein_coding	0.255	0.23	0	0.194	0	0	0	0.569	1.2	0.72	1.912	0.668	1.444	1.917
ENSG00000230063		lncRNA	0	0	0	0	0	0	0	0.19	0	0	0	0	0	0
ENSG00000230064	RPL21P81	processed_pseudogene	0	0	0	0	0	0	0	0.19	0	0	0	0	0	0
ENSG00000230065		lncRNA	0	0	0	0	0	0	0	0	0	0	0.382	0	0	0
ENSG00000230067	HSPD1P6	transcribed_processed_pseudogene	0.426	0.557	0.663	0.988	1.204	0	0.289	1.327	0.663	1.17	1.721	1.612	0.842	0.832
ENSG00000230068	CDC42-IT1	lncRNA	0.255	0	0.181	0.194	0	0	0	0.758	0	0	0	0.334	0.481	0
ENSG00000230069	LRRC37A15P	processed_pseudogene	0.128	0.115	0	0	0	0	0	0	0	0	0	0	0	0
ENSG00000230071	RPL4P6	processed_pseudogene	0	0.23	0.181	0	0	0	0.348	0.379	0	0.72	0.382	0	0.481	0.383
ENSG00000230073		transcribed_unprocessed_pseudogene	0	0	0	0	0	0	0	0.032	0	0	0	0	0	0
ENSG00000230074		lncRNA	2.297	3.223	6.883	6.512	4.379	2.25	4.345	6.351	5.998	2.88	4.971	7.176	3.369	2.3
ENSG00000230076	RPL10P6	transcribed_processed_pseudogene	28.568	25.612	26.324	32.528	16.203	8.065	18.451	31.872	17.533	33.825	50.36	67.549	55.033	51.894
ENSG00000230077	MTAPP2	processed_pseudogene	0	0.46	0	0	0.876	0	0	0	0	0	0	0	0	0.383
ENSG00000230079	STK24P1	processed_pseudogene	0	0	0	0	0	0	0	0	0	0	0	0.334	0	0
ENSG00000230080		processed_pseudogene	0	0	0	0	0.438	0	0	0.379	0	0	0	0	0	0
ENSG00000230081	HSPE1P28	processed_pseudogene	0	0	0	0.194	0	0	0	0.948	0	0	0	0	0	0
ENSG00000230082	PRRT3-AS1	lncRNA	0.255	0.691	0.362	0	0	0	0	0.569	0.6	0.72	0.765	1.335	1.444	2.683
ENSG00000230084	ZBTB47-AS1	lncRNA	2.553	3.453	3.985	6.415	6.569	8.999	2.433	8.341	37.19	9.72	11.088	3.338	10.108	7.284
ENSG00000230086	VN1R96P	transcribed_unitary_pseudogene	0.255	0	0	0	0	0	0	0	0	0	0	0	0	0
ENSG00000230087		processed_pseudogene	0	0.691	1.087	0.194	0	0	0	0.379	0	0	0	0	0	0
ENSG00000230091	TMEM254-AS1	lncRNA	12.252	13.122	12.497	5.346	8.102	21.372	9.907	5.119	5.348	4.32	4.588	4.783	5.776	4.217
ENSG00000230092		transcribed_unprocessed_pseudogene	0.128	0.327	0.272	0.146	0.403	0	0.042	0.157	0.351	0.151	0.256	0.277	0.159	0
ENSG00000230096		lncRNA	4.595	2.302	5.071	1.555	2.19	4.499	1.738	0.758	0	0.36	0	0	0	0.383
ENSG00000230097	ME2P1	processed_pseudogene	0	0	0.362	0	0.438	0	0	0.19	0.15	0	0	0	0	0
ENSG00000230098	TCERG1L-AS1	lncRNA	0.255	0	0	0	0	0	0	0	0	0.36	0.765	0	0	0
ENSG00000230100		lncRNA	0	0.076	0	0.064	0	0	0.348	0.11	0	0	0	0	0	0
ENSG00000230102	LINC02028	lncRNA	1.021	0.23	0.362	0.194	1.752	1.125	0	0.948	1.2	0.72	0.765	1.001	0	1.917
ENSG00000230104		processed_pseudogene	0	0.23	0	0	0	0	0	0.379	0	0	0	0	0	0
ENSG00000230105		lncRNA	0	0.115	0	0.097	0	0	0	0	0	0	0	0	0	0
ENSG00000230107		lncRNA	0	0	0.362	0.389	0	0	0.348	0.379	0	0	0	0.167	0.481	0.383
ENSG00000230109	LINC02643	lncRNA	0.766	0.23	0.362	0.972	0	0.371	0.695	0.948	0	0	0	0	0	0
ENSG00000230111	H3P11	processed_pseudogene	0	0.23	0.362	0.583	0	0	0	0.758	0	0	0	0	0	0
ENSG00000230113		lncRNA	0	0	0	0.194	0	0	0	0.19	0	0	0.382	0	0	0
ENSG00000230114	AGBL4-AS1	lncRNA	0	0.46	0	0.194	0	0	0	0	0	0	0	0	0	0
ENSG00000230118		processed_pseudogene	0	0	0	0.194	0.438	0	0	0.19	0	0	0	0	0	0
ENSG00000230121		lncRNA	0	0	0	0	0	0	0	0.19	0	0	0	0	0	0
ENSG00000230122	ECEL1P3	unprocessed_pseudogene	0.255	0.23	0.362	0	0	0	0	0.19	0	0	0	0	0	0
ENSG00000230123	DLEC1P1	unprocessed_pseudogene	0	0	0	0	0	0	0	0.19	0	0	0	0	0	0
ENSG00000230124	ACBD6	protein_coding	62.792	67.454	65.927	45.099	64.812	41.62	60.831	42.276	46.488	39.24	42.059	43.393	49.098	43.702
ENSG00000230125	EEF1A1P39	processed_pseudogene	0	0	0	0	0.438	0	0	0.19	0.3	0	0	0	0	0
ENSG00000230130	MTND2P39	processed_pseudogene	0	0	0	0.194	0	0	0	0	0	0	0	0	0	0
ENSG00000230131	LINC02641	lncRNA	0.766	0.921	1.449	0.583	1.752	0	0.348	1.327	0	0	0.382	0	0.481	0
ENSG00000230133	LINC01721	lncRNA	0.255	0.23	0.724	0.583	0	0	0.348	0.758	0	0	2.294	1.669	3.369	8.817
ENSG00000230138	LINC02812	lncRNA	1.787	1.381	1.449	2.138	1.752	4.499	1.043	1.517	0	0	0.382	0.334	0.963	0
ENSG00000230140	NPAS2-AS1	lncRNA	0.255	0.23	0.362	0	0	0	0	0.758	0	0	0	0	0	0
ENSG00000230142	LINC01075	lncRNA	0	0	0	0	0	0	0	0.19	0	0	0	0	0	0
ENSG00000230146	SEPHS1P4	processed_pseudogene	0	0.345	0	0.194	0	0	0	0.095	0.3	0	0.191	0.834	0.241	0.383
ENSG00000230148	HOXB-AS1	lncRNA	2.808	2.302	3.26	1.555	2.19	1.125	1.738	2.654	0.6	1.08	5.735	13.518	20.217	3.834
ENSG00000230149		lncRNA	0	0	0.362	0	0	0	0	0.095	0	0	0	0	0	0
ENSG00000230153	LINC02927	lncRNA	0	0	0	0	0	0	0	0	0	0.36	0	0	0	0
ENSG00000230154	AIDAP1	processed_pseudogene	0.339	0.115	0	0.113	0	0	0	0.442	0	0.241	0.096	0.11	0	0.257
ENSG00000230155	CEP250-AS1	lncRNA	0	0	0	0.778	0	0	0	0.948	0	0	0	0	0	0
ENSG00000230157	ATP5MC1P1	transcribed_processed_pseudogene	0.128	0	0	0	0	0	0	0	0	0	0	0	0	0
ENSG00000230158	MTND1P28	unprocessed_pseudogene	0	0	0	0.194	0	0	0	0	0	0	0	0	0	0
ENSG00000230159		lncRNA	0.255	0	0.181	0.583	0	0	0	0.379	0	0	0	0	0	0
ENSG00000230160		processed_pseudogene	0	0	0	0	0	0	0	0.19	0	0	0	0	0	0
ENSG00000230161		processed_pseudogene	0.255	0	0	0	0	0	0	0	0	0	0	0	0	0
ENSG00000230162	CT45A11P	unprocessed_pseudogene	0.255	0	0	0	0	0	0.348	0	0	0	0.382	0.334	0	0
ENSG00000230164	MAS1LP1	unprocessed_pseudogene	0	0	0	0	0	1.125	0	0	0	0	0	0	0	0
ENSG00000230165	AURKAP2	processed_pseudogene	0.511	0	0.724	0.389	0	2.25	0	0.19	0	0	0	0	0	0
ENSG00000230166	RPL35AP24	processed_pseudogene	0	0	0	0.972	0	1.125	0.348	0.758	0	0	0	0	0	0
ENSG00000230170	HNRNPA1P28	processed_pseudogene	0.128	0	0.724	0.356	0.438	0	0	0.127	0.174	0.27	0.382	0.474	0.481	0.192
ENSG00000230171	RPL22P18	processed_pseudogene	4.084	1.612	2.536	0.583	0.438	1.125	1.738	1.896	0	0.36	0	0	0	0
ENSG00000230173	LINC01790	lncRNA	0.255	0.23	0	0.972	0	0	0	0.379	0	0	0	0	0	0
ENSG00000230174	LINC01149	lncRNA	0.511	0.23	0	0.778	0	0	0	0.379	0	0	0	0	0	0
ENSG00000230175		processed_pseudogene	0	0	0	0.583	0	0	0	0.19	0	0	0	0	0	0
ENSG00000230176	LINC01433	lncRNA	1.021	0.46	1.087	0.583	0.438	2.25	0	0.379	0.3	0	0	0	0	0.383
ENSG00000230183	CNOT6LP1	processed_pseudogene	0	0	0	0	0	0	0	0	0	0	0	0.167	0	0
ENSG00000230184	SMYD3-IT1	lncRNA	0.255	0	0	0.194	0	0	0.348	0.19	0.3	0	0	0	0	0
ENSG00000230185	HSDL2-AS1	lncRNA	6.381	4.374	5.071	3.596	4.379	3.375	4.171	4.218	4.499	2.88	1.912	3.004	2.407	1.917
ENSG00000230186		lncRNA	0.426	0.845	0.362	0.13	0.582	1.316	0.115	0.474	0	0.299	0.126	0.11	0	0.192
ENSG00000230187		processed_pseudogene	0	0.23	0.362	0	0	0	0	0.379	0	0	0	0	0	0
ENSG00000230188	RPL21P83	processed_pseudogene	0	0	0	0	0.438	0	0	0.379	0	0	0	0.167	0.481	0
ENSG00000230189	RABGEF1P2	transcribed_unprocessed_pseudogene	0	0	0.362	0	0	0	0	0	0.15	0.18	0	0	0	0
ENSG00000230190		lncRNA	0	0	0.724	0	0.438	0	0.348	0.19	0	0	0	0	0.481	0
ENSG00000230191	IFITM3P4	processed_pseudogene	0	0	0.362	0	0	0	0	0	0	0.119	0	0	0	0.383
ENSG00000230192		processed_pseudogene	0	0	0	0.194	0	0	0	0	0	0	0	0	0	0
ENSG00000230194	RPL34P35	processed_pseudogene	0	0	0.362	0.389	0	1.125	0	0.758	0	0	0	0	0	0
ENSG00000230196	DDX43P3	processed_pseudogene	0	0	0.724	0.194	0.438	0	0	0.19	0	0	0	0	0	0
ENSG00000230197		lncRNA	0.893	1.554	0.605	0.486	1.02	0.371	1.363	0.648	0.924	0.839	0.956	1.058	0.804	0.702
ENSG00000230198	RPL37P4	transcribed_processed_pseudogene	0	0	0.181	0	0	0	0	0	0	0	0	0	0	0
ENSG00000230199		processed_pseudogene	0	0	0	0.064	0	0	0	0.284	0	0	0	0	0	0
ENSG00000230202	RPL29P4	processed_pseudogene	7.231	6.043	2.626	9.996	5.583	2.812	5.04	10.237	8.449	13.651	20.743	28.9	23.707	17.538
ENSG00000230203	RPS3AP55	processed_pseudogene	0	0	0	0.583	0	0	0	0	0	0	0	0.334	0	0
ENSG00000230204	FTH1P5	processed_pseudogene	0.212	0.115	0.543	0.647	1.095	0.934	0.521	0.506	3.299	8.01	3.281	4.616	2.407	7.188
ENSG00000230207	RPL4P5	processed_pseudogene	27.95	25.745	14.247	23.716	18.612	8.808	19.466	24.803	8.647	15.12	24.662	32.044	22.224	21.468
ENSG00000230214	FTLP18	processed_pseudogene	0	0.23	0	0	0	0	0	0	0	0	0	0	0	0
ENSG00000230215	LINC01840	lncRNA	0.255	0	0.362	0.583	0.876	1.125	0.348	0.379	0	0	0	0	0.481	0
ENSG00000230216	HSPB1P2	processed_pseudogene	0.128	0	0	0.389	0	0	0	0.142	0	0	0.287	0.501	0.241	0.863
ENSG00000230219	CIBAR1P2	transcribed_processed_pseudogene	0.511	0.345	0.906	0.68	0	0.562	0.174	1.137	0	0	0	0	0	0
ENSG00000230221		processed_pseudogene	0	0	0	0.486	0	0	0	0.19	0	0	0.765	0	0	0
ENSG00000230223	ATXN8OS	lncRNA	2.808	0.767	2.898	4.86	3.941	4.499	3.128	6.067	0.6	0	0	0	0	0
ENSG00000230224	PHB1P9	processed_pseudogene	0	0	0.362	0.778	0	0	0	0.19	0	0	0	0	0	0
ENSG00000230225	MTND5P14	unprocessed_pseudogene	0	0	0	0	0	0	0	0.19	0	0	0	0.334	0	0
ENSG00000230226		lncRNA	0.766	0	0.724	0.194	0.876	1.125	0.348	0.758	0.3	0	0	0	0	0
ENSG00000230228	H3P1	transcribed_processed_pseudogene	0.031	0.115	0	0	0	0	0	0	0	0	0	0	0	0
ENSG00000230229		lncRNA	0	0	0	0	0	0	0	0	0.3	0	0	0	0	0.383
ENSG00000230233		lncRNA	2.808	1.842	1.449	0.972	0.438	4.499	1.738	1.137	0	0	0	0	0	0
ENSG00000230237	GNA13P1	processed_pseudogene	0	0	0	0	0	0	0.348	0	0	0	0	0	0	0
ENSG00000230239	PDE4DIPP9	unprocessed_pseudogene	0	0.23	0	0	0	0	0	0.063	0	0	0	0	0	0
ENSG00000230240	RPL34P19	processed_pseudogene	0	0	0	0	0.438	0	0	0.569	0	0	0	0	0	0
ENSG00000230241		processed_pseudogene	0.128	0	0	0	0	0	0	0	0	0	0	0	0	0
ENSG00000230244	RAD23BP2	processed_pseudogene	0	0	0	0	0	0	0	0.19	0	0	0	0	0	0
ENSG00000230245		processed_pseudogene	0	0	0	0	0	0	0	0.095	0	0	0	0	0.241	0
ENSG00000230246	SPATA31C1	protein_coding	0.255	0.058	0	0	0	0	0	0.19	0	0	0	0	0	0
ENSG00000230247	HNRNPH3P1	processed_pseudogene	0	0	0	0.389	0	0	0	0	0	0	0	0	0	0
ENSG00000230248		lncRNA	0	0	0	0	0	0	0	0.19	0	0	0	0	0	0
ENSG00000230249	RPS24P21	processed_pseudogene	0	0	0	0	0	0	0	0.19	0	0	0	0	0	0
ENSG00000230250	LINC01753	lncRNA	0.255	0	0.362	0	0	0	0	0	0	0	0	0	0	0
ENSG00000230251	PHB1P4	processed_pseudogene	0.255	0	0	0	0	0	0	0.19	0	0	0	0.334	0	0.127
ENSG00000230252	MTND2P4	unprocessed_pseudogene	1.021	0	0	0.778	0	0	0	0.19	0.3	0	0	0	0	0
ENSG00000230257	NFE4	lncRNA	0.255	0.691	0	0.972	0	0	0	0.948	0.3	0	0	0	0.481	0
ENSG00000230258		lncRNA	0.255	0	0	0.583	0	0	0	0.569	0	0	0	0	0	0
ENSG00000230260		lncRNA	0	0	0	0.194	0	0	0	0	0	0	0	0	0	0
ENSG00000230261	OR52J2P	unprocessed_pseudogene	0	0.23	0	0	0	0	0	0.19	0	0	0	0	0	0
ENSG00000230262	LINC02603	lncRNA	0	0	0.362	0	0.438	0	0	0	0	0	0	0.334	0	0
ENSG00000230266	XXYLT1-AS2	lncRNA	0	0.23	0.362	0	0.438	0	0	0.379	0	0	0	0	0	0
ENSG00000230267	HERC2P4	transcribed_unprocessed_pseudogene	0.031	0.143	0.225	0.023	0.272	0	0.042	0.142	0.15	0	0	0.11	0	0
ENSG00000230268	SSU72L6	protein_coding	1.787	0.691	1.087	0.583	0.438	0	0	1.137	0.3	0	0	0	0	0
ENSG00000230269	LINC02525	lncRNA	5.105	8.748	2.898	2.138	12.262	5.624	7.3	3.792	0.6	1.44	5.735	9.346	3.851	4.6
ENSG00000230271		unprocessed_pseudogene	0	0	0.362	0	0	0	0	0.19	0	0	0	0	0	0
ENSG00000230273	BRI3P3	processed_pseudogene	0	0	0	0.194	0.438	0	0.348	0.569	0	0	0	0	0	0.383
ENSG00000230275	SERBP1P4	processed_pseudogene	0	0	0	0	0	0	0	0.379	0	0	0	0	0	0
ENSG00000230280	HNRNPA1P59	processed_pseudogene	0	0	0	0	0	0	0	0.19	0	0	0	0	0	0
ENSG00000230282	RPL7P61	processed_pseudogene	1.021	0.23	0.362	0.583	0	1.125	0	0.758	0	0	0	0	0	0
ENSG00000230284		processed_pseudogene	2.042	0.46	1.811	1.166	1.314	0	0.695	1.137	0	0	0	0	0	0
ENSG00000230285		lncRNA	0.255	0	0.362	0.778	0	0	0	0.569	0	0	0	0	0	0
ENSG00000230286		lncRNA	0.255	0	0	0.194	0.438	0	0	0.379	0	0.36	0.382	0	0.481	0
ENSG00000230289		lncRNA	0	0.23	0	0.389	0	0	0	0.758	0.9	0.36	0.382	0	0	0
ENSG00000230290	ARMC2-AS1	lncRNA	1.149	0.23	0.181	0.778	1.314	0	0.521	1.611	0.15	0.09	0	0.334	0.963	0.288
ENSG00000230291		processed_pseudogene	0.128	0.384	0.12	0.453	0.438	0	0.348	0.726	0.3	0.659	0.126	0.724	0.159	0
ENSG00000230292	NAALADL2-AS3	lncRNA	0	0	0	0	0	0	0	0.19	0	0	0	0	0	0
ENSG00000230294	LINC02370	lncRNA	0	0.23	0.362	0	0	0	0	0.758	0	0	0	0	0	0
ENSG00000230295	GTF2IP23	transcribed_unprocessed_pseudogene	0.128	0	0	0	0	0	0.174	0.095	0	0	0	0	0	0.192
ENSG00000230298		lncRNA	0	0	0	0	0	0	0	0.19	0	0	0	0	0	0
ENSG00000230301	OR5H6	protein_coding	0	0	0	0	0	0	0	0.095	0	0	0	0	0	0
ENSG00000230302	MTND3P4	processed_pseudogene	0	0	0	0	0	0	0	0.19	0	0	0	0	0	0
ENSG00000230303		lncRNA	0.638	0.576	1.449	3.305	0.657	1.125	0.348	2.37	0.3	0	0	0.334	1.444	0
ENSG00000230305		unprocessed_pseudogene	0.467	0.076	0.12	0.194	0.109	0	0.348	0.317	0.15	0.119	0	0.11	0.241	0.449
ENSG00000230306	BANF1P2	processed_pseudogene	0	0	0	0.194	0	0	0.348	0	0	0.36	0	0	0	0
ENSG00000230309		lncRNA	0.255	0.46	0	0.194	0	0	0	0.379	0	0	0	0	0	0
ENSG00000230310	LINC02926	lncRNA	0	0	0.362	0.194	0.438	0	0	0.19	0	0	0	0	0	0.383
ENSG00000230311	TOMM20P4	processed_pseudogene	0.978	0.345	0.996	0.68	0.438	0	0.348	0.758	1.425	1.141	1.721	0.861	0.241	0.893
ENSG00000230312	SLC25A53P1	processed_pseudogene	0	0	0	0	0.438	0	0	0	0	0	0	0	0	0
ENSG00000230313	HCG24	lncRNA	1.787	0.23	1.811	1.944	0	0	0.348	1.327	0	0	0	0	0	0
ENSG00000230314	ELOVL2-AS1	lncRNA	8.934	7.597	8.331	9.331	4.379	4.499	3.824	10.048	0.3	0	0	0.668	1.444	0
ENSG00000230316	FEZF1-AS1	lncRNA	4.339	2.302	5.796	23.23	5.255	3.375	1.738	18.484	1.8	1.44	1.147	0	1.925	1.533
ENSG00000230317	LINC01284	lncRNA	0.511	0.921	2.173	1.944	0.438	4.499	1.39	1.801	0	0.36	0.765	0	0	0.383
ENSG00000230318	XRCC6P3	processed_pseudogene	0	0	0	0	0	0	0	0	0	0	0	0.334	0	0.383
ENSG00000230319	TTLL1-AS1	lncRNA	1.34	0.691	1.206	1.166	1.752	1.125	0.174	0.569	0	0.36	0	0	0.481	0.383
ENSG00000230320	BEND7P1	processed_pseudogene	0.255	0	0	0.778	0	0	0	0.569	0	0	0	0	0	0
ENSG00000230321	MTCO2P27	unprocessed_pseudogene	0	0	0	0	0.438	0	0	0	0	0	0	0	0	0
ENSG00000230323	LINC00159	lncRNA	0.85	0	0.362	0.194	0	0	0.348	0.379	0	0.18	0	0	0.963	0
ENSG00000230324	LINC01734	lncRNA	0	0	0	0	0.438	0	0	0	0	0	0	0	0	0
ENSG00000230325		lncRNA	0.893	1.727	0.181	0.292	0.219	1.125	3.302	1.801	0.75	0	0	0.668	0	0
ENSG00000230327	MTCO1P42	processed_pseudogene	0	0	0	0.194	0	0	0	0.19	0	0	0	0.334	0	0
ENSG00000230328		processed_pseudogene	0.255	0	0	0	0	0	0	0.19	0	0	0	0	0	0
ENSG00000230330	HMGN2P3	transcribed_processed_pseudogene	0.225	0.087	0.105	1.709	0.109	0	0.174	0.639	1.074	0.72	2.072	2.71	2.224	0.656
ENSG00000230331		processed_pseudogene	0	0	0	0	0.438	0	0	0.379	0	0	0	0	0	0
ENSG00000230333		lncRNA	1.021	0.691	0.724	2.916	0.438	0	0	2.465	0	0	0	0	0	0
ENSG00000230335	DNAJB5P1	processed_pseudogene	0	0.46	0	0	0	0	0.348	0	0	0	0	0	0	0
ENSG00000230337	EXOSC10-AS1	lncRNA	9.7	4.604	5.796	4.471	3.941	6.749	2.086	5.308	3.299	2.16	1.147	2.67	1.444	0.767
ENSG00000230342	FANCD2P2	unprocessed_pseudogene	2.297	0.23	1.811	0.194	0	0	0.695	0.379	0	0	0.191	0	0.241	0
ENSG00000230350	RPL35AP3	processed_pseudogene	0	0.23	0	0.583	0	0	0.348	0.379	0	0	0	0	0	0.383
ENSG00000230352		lncRNA	0.511	0	0.362	0.583	0	0	0	0	0	0	0	0	0	0
ENSG00000230353	RPS21P2	processed_pseudogene	0.255	0.691	0.724	0.389	0	1.125	0	0	0	0	0	0	0	0
ENSG00000230356	NCAPD2P1	processed_pseudogene	0	0.23	0	0.194	0	0	0	0.569	0	0	0	0	0	0
ENSG00000230358	SPDYE21	protein_coding	0.128	0	0.482	0.923	0.145	0	0	0.664	0	0	0	0.11	0	0
ENSG00000230359	TPI1P2	transcribed_processed_pseudogene	0	0	0.181	0	0.219	0	0.174	0.127	0.051	0.18	0	0.167	0	0
ENSG00000230360	DDX10P2	processed_pseudogene	0	0	0.181	0.194	0	0	0	0	0	0	0	0	0.241	0
ENSG00000230362	ACTG1P23	processed_pseudogene	0	0	0	0.389	0	0	0	0.3	0.3	0.119	0	0.083	0	0.192
ENSG00000230364	RPL4P3	processed_pseudogene	0	0.115	0.272	0.292	0	0	0.087	0.427	0.699	0.119	0.382	0.668	0.722	0.575
ENSG00000230365		lncRNA	0	0	0	0	0.438	2.25	0.174	0.19	0	0	0	0.334	0	0
ENSG00000230366	DSCR9	lncRNA	0.128	0.46	1.449	0.194	1.314	0	1.043	0.474	0	0	0.382	0	0	0.192
ENSG00000230368	FAM41C	lncRNA	0	0.076	0	0.259	0.293	0	0.115	0.252	0	0.209	0.191	0	0	0.127
ENSG00000230370	RPL23AP52	processed_pseudogene	0.255	0.23	0	0.972	0	0	0.348	0.379	0	0	0	0	0	0
ENSG00000230373	GOLGA6L5P	transcribed_unprocessed_pseudogene	0.138	0.115	0.152	0.502	0	0.281	0	1.153	0.036	0	0.096	0	0.082	0
ENSG00000230375	GSTA11P	unprocessed_pseudogene	0.766	0	0	0.778	0	0	0	0.379	0	0	0	0	0	0
ENSG00000230379		lncRNA	0	0.23	0	0.194	0	0	0	0.19	0	0	0	0	0	0
ENSG00000230383	RPL6P19	processed_pseudogene	25.801	19.665	20.858	16.265	16.75	22.689	17.93	19.654	11.247	14.911	25.266	32.044	23.909	17.22
ENSG00000230384	RPSAP25	processed_pseudogene	0	0.23	0	0	0	0	0	0	0	0	0	0	0	0
ENSG00000230385		lncRNA	0	0	3.985	0	0	0	0	0.379	0	0	0	0	0	0
ENSG00000230387	LINC03125	lncRNA	0.255	0	0.362	0.194	0	2.25	0	0.379	0	0.36	0	0	0	0.383
ENSG00000230390	LINC01048	lncRNA	0	0	0	0.194	0	0	0	0.19	0	0	0	0	0	0
ENSG00000230391	RPSAP23	processed_pseudogene	0	0	0	0.194	0	0	0	0	0	0	0	0	0	0
ENSG00000230392	LINC03098	lncRNA	0.255	0.23	0	0.194	0	0	0	0	0	0	0	0	0	0
ENSG00000230393		lncRNA	0.511	0.46	1.087	1.555	0	0	1.043	1.517	0	0.36	0.382	0.334	0.963	0.383
ENSG00000230395	ANAPC1P3	unprocessed_pseudogene	0	0	0	0	0	0	0	0.047	0	0	0.096	0	0	0
ENSG00000230397	SPTLC1P1	transcribed_processed_pseudogene	0	0.115	0	0	0	0	0	0.095	0	0.18	0	0.167	0.241	0.192
ENSG00000230398	HINT2P1	processed_pseudogene	0	0	0	0	0	0	0	0.379	0.3	0	0	0	0	0
ENSG00000230399	RBBP8P1	protein_coding	0	0	0.724	0.194	0	0	0	0.379	0	0	0	0	0	0
ENSG00000230400	LINC01747	lncRNA	0	0	0	0	0.438	0	0	0.569	0	0	0	0	0	0
ENSG00000230401	LINC01972	lncRNA	0.255	0.23	1.449	0.194	0.876	0	0.695	0.569	0	0	0	0.334	0.241	0
ENSG00000230402	LINC01349	lncRNA	0.255	0	0	0	0	0	0	0	0	0	0	0	0	0
ENSG00000230406	RPL23P5	processed_pseudogene	1.021	0	0	1.944	0.438	0	0	1.137	0	0	0	0	0	0
ENSG00000230407		processed_pseudogene	0.255	0	0.362	0	0	0	0	0.379	0	0	0	0	0	0
ENSG00000230408	BZW1-AS1	lncRNA	0.255	0	0	0.778	0	0	0	1.137	0	0	0	0	0	0
ENSG00000230409	TCEA1P2	processed_pseudogene	4.339	5.295	4.89	9.589	1.533	2.812	0.348	9.542	4.499	4.5	4.971	5.341	6.98	2.875
ENSG00000230412	ELOCP12	processed_pseudogene	0	0	0	0.194	0	0	0	0	0	0	0	0	0	0
ENSG00000230415	LINC01786	lncRNA	0.319	0.039	0.362	0.745	0	1.125	0.348	0.427	0	0.36	0.382	0	0	0
ENSG00000230416	OR5M4P	unprocessed_pseudogene	0.128	0	0	0.194	0	0	0	0.569	0	0	0	0	0	0
ENSG00000230417	LINC00856	lncRNA	7.147	5.065	7.245	5.443	10.072	4.499	6.952	5.498	13.497	7.92	13	6.342	16.847	19.168
ENSG00000230423		lncRNA	0	0.076	0.12	0.21	0	1.125	0.289	0.916	0.15	0	0	0	0	0
ENSG00000230424	EMC1-AS1	lncRNA	3.063	1.381	2.717	2.333	1.314	3.937	1.564	1.896	3.599	5.04	4.206	2.337	1.444	0.767
ENSG00000230425	RSU1P1	unprocessed_pseudogene	0	0	0	0	0	0	0	0	0	0	0.382	0.501	0	0.192
ENSG00000230426	LINC01036	lncRNA	2.042	1.151	3.26	7.387	0.876	2.25	0.695	7.583	0.6	0	0	0	0	0.383
ENSG00000230428		transcribed_unprocessed_pseudogene	0.255	0.23	0	0.194	0	0	0.348	0.19	0	0.36	0	0	0	0
ENSG00000230432		lncRNA	0.255	0	0.362	2.138	0.438	0	0.348	1.137	33.891	16.92	17.206	4.339	11.071	6.9
ENSG00000230433		lncRNA	0.255	0.23	0	0	0.438	0	0	0.379	0	0	0	0	0	0
ENSG00000230434	LINC01650	lncRNA	0	0.115	0	0	0	0	0	0	0	0	0	0	0	0
ENSG00000230435		lncRNA	0	0.23	0	0	0	0	0	0	0	0	0	0	0	0
ENSG00000230437		lncRNA	0	0	0	0	0	0	0	0.19	0	0	0	0	0	0
ENSG00000230438	SERPINB9P1	lncRNA	1.532	0.691	3.26	1.166	0.876	4.499	2.433	1.896	0	1.08	3.059	2.67	0.963	3.45
ENSG00000230442	ASB15-AS1	lncRNA	4.467	2.763	3.985	2.333	1.752	7.874	1.912	1.517	0.3	0	0	0.167	0	0.383
ENSG00000230444	TFAMP1	processed_pseudogene	0	0	0	0.389	0	0	0	0	0	0	0	0	0	0
ENSG00000230445	LRRC37A6P	transcribed_processed_pseudogene	0	0.23	0	0	0.219	0	0	0.095	0	0	0	0	0	0
ENSG00000230448	LINC00276	lncRNA	0.255	0	0	1.75	0.438	0	0	2.844	0	0	0	0	0	0.383
ENSG00000230449	RPL7P4	processed_pseudogene	0	0.23	0.724	0.194	0	0	0	0.569	0.3	0	0	0	0	0
ENSG00000230450	NEK2P4	transcribed_processed_pseudogene	0	0	0.362	0.437	0	0	0	0.047	0	0	0	0.11	0	0
ENSG00000230452	LINC01381	lncRNA	0	0	0.362	0	0	0	0	0.19	0	0	0	0	0	0
ENSG00000230453	ANKRD18B	protein_coding	1.021	0.806	1.087	0.68	6.35	9.561	7.995	2.085	0.45	0.72	0	0.834	0	0.383
ENSG00000230454		lncRNA	10.21	7.597	4.347	10.886	3.065	3.375	3.938	8.152	0.9	2.52	0.765	0.334	0	0.383
ENSG00000230457	PA2G4P4	processed_pseudogene	0.255	0.806	0.181	0.68	0	1.125	0	0.631	0.3	0.72	0.891	0	0.241	0.318
ENSG00000230459		processed_pseudogene	0.255	0	0	0	0.219	0	0	0	0	0	0	0.334	0	0
ENSG00000230461	PROX1-AS1	lncRNA	1.021	0.921	2.173	2.187	0.438	2.25	0.348	4.55	0.3	1.08	0.382	0.334	0.481	0.383
ENSG00000230465	VENTXP4	processed_pseudogene	0	0	0	0.194	0.438	0	0.348	0.379	0	0	0	0	0	0
ENSG00000230468	CLUHP5	unprocessed_pseudogene	0.084	0	0	0	0.582	0	0	0.19	0	0	0	0	0	0
ENSG00000230469	RPL5P26	processed_pseudogene	0	0	0.362	0	0	0	0	0.19	0	0.119	0	0	0	0
ENSG00000230470		lncRNA	0	0	0	0.194	0	0	0	0.379	0	0	0	0	0	0
ENSG00000230471		lncRNA	0.212	0.46	1.087	0.745	0.438	0	0.233	0.601	0	0	0	0	0	0
ENSG00000230476	OFD1P9Y	unprocessed_pseudogene	0	0	0	0	0	0.281	0	0	0	0	0	0	0	0
ENSG00000230478		processed_pseudogene	0	0	0	0	0	0	0	0	0	0	0.126	0	0	0.096
ENSG00000230479	LNCTSI	lncRNA	0.511	0.23	0.362	0.583	0.438	0	0	1.137	0	0.36	0	1.335	0.481	0.383
ENSG00000230480	RPL34P11	processed_pseudogene	0	0	0	0	0	0	0	0.379	0	0	0	0	0	0
ENSG00000230482	ATP5MC2P3	processed_pseudogene	0	0	0	0.194	0	0	0.695	0.284	0	0.18	0	0.334	0	0
ENSG00000230483		lncRNA	0	0	0.362	0	0	0	0	0	0	0	0	0	0	0
ENSG00000230485		processed_pseudogene	0.511	0	0	0	0	0	0	0	0	0	0	0	0	0
ENSG00000230487	PSMG3-AS1	lncRNA	11.231	13.353	10.505	6.415	13.576	15.748	10.428	8.341	14.996	8.64	8.412	8.679	9.627	4.217
ENSG00000230489	VAV3-AS1	lncRNA	0.511	0.46	0	1.944	0.438	0	0.348	1.327	0	0	0	0	0	0
ENSG00000230490		lncRNA	0.511	1.612	2.536	2.722	1.314	2.25	0.695	4.171	0.3	0.36	0.382	0.668	0.481	0.383
ENSG00000230492		lncRNA	0.255	0	0	0	0	0	0	0.758	0.3	0	0	0.668	0	0
ENSG00000230495		processed_pseudogene	0	0	0	0	0	0	0	0.19	0	0	0	0	0	0
ENSG00000230497	EEF1B2P8	processed_pseudogene	0	0	0	0.778	0	0	0	0.379	0	0	0	0	0	0
ENSG00000230498		lncRNA	0.511	0.23	0	0.389	0	0	0	0.379	0	0	0	0	0	0
ENSG00000230499		lncRNA	0	0	0	0	0	0	0	0.19	0	0	0	0	0	0
ENSG00000230500	MKX-AS1	lncRNA	1.021	0.46	1.087	0	0	1.125	0	0	0	0	0	0	0.481	0
ENSG00000230501	ANKRD30BP3	transcribed_unprocessed_pseudogene	0	0	0	0.146	0.109	0	0.174	0.047	0	0.09	0	0	0	0
ENSG00000230507	RPL7AP8	processed_pseudogene	0	0	0	0	0	0	0	0.252	0	0	0	0.417	0	0
ENSG00000230508	RPL19P21	processed_pseudogene	0	0.46	0.362	0.583	0	0	0	0.948	0	0	0	0	0	0.096
ENSG00000230510	PPP5D1P	transcribed_unprocessed_pseudogene	0.383	0.115	0	0	0	0.562	0.348	0.379	0.15	0	0	0.167	0	0.575
ENSG00000230513	THAP7-AS1	lncRNA	3.446	3.223	5.434	3.208	4.817	1.125	4.693	3.223	5.699	4.68	5.162	2.003	6.258	6.9
ENSG00000230515		lncRNA	1.021	0	0.362	0.972	0.876	0	0.695	0.948	0	0	0	0	0	0
ENSG00000230516		lncRNA	0	0.23	0	0.972	0	0	0	0	0	0	0	0	0	0
ENSG00000230519	HMGB1P49	processed_pseudogene	0	0.23	1.087	0.194	0.438	0	0.348	0.379	0	0	0.382	0	0.963	0.383
ENSG00000230520		processed_pseudogene	1.276	0.23	1.449	0.389	0.438	0	0.695	0.569	0	0	0	0	0	0
ENSG00000230521		transcribed_unprocessed_pseudogene	0	0.115	0.181	0	0	0	0	0	0.3	0	0.191	0.167	0	0
ENSG00000230523	LINC01756	lncRNA	0	0	0	0	0	0	0	0.19	0	0	0	0	0	0
ENSG00000230524	COL6A4P1	transcribed_unprocessed_pseudogene	0	0.23	0.362	0.097	0	0	0	0.474	0	0	0	0	0	0
ENSG00000230526		lncRNA	0.85	0.691	0.724	0.583	0.438	0	0.115	1.2	0	0.36	0	0	0	0
ENSG00000230528	NOS2P3	transcribed_unprocessed_pseudogene	0.028	0	0.062	0	0	0	0	0.063	0	0	0.126	0	0	0
ENSG00000230530	LIMD1-AS1	lncRNA	7.147	7.597	7.607	3.499	6.569	3.375	4.519	2.844	0.9	2.16	0.382	2.337	0.481	0.383
ENSG00000230531	MTND5P7	unprocessed_pseudogene	0	0	0	0.778	0	0	0	0.569	0	0	0	0	0	0
ENSG00000230532		lncRNA	1.532	2.763	2.536	0.389	0	3.375	0	0.948	1.5	0.36	2.677	3.004	2.407	1.15
ENSG00000230533	LINC03004	lncRNA	2.042	1.151	2.173	2.722	0.219	1.125	0	1.896	0.3	0	0	0	0	0
ENSG00000230534		lncRNA	0	0	0	0.194	0.219	0.562	0	0.095	0	0	0	0	0	0
ENSG00000230535	BASP1P1	processed_pseudogene	0	0	0.362	0	0	0	0	0.19	0	0	0	0	0	0
ENSG00000230536		lncRNA	0.766	0.46	0	0.194	0.438	0	0	0	0	0.36	0	0.334	0	0
ENSG00000230537	LINC02937	lncRNA	4.084	2.532	6.158	4.082	2.628	6.749	3.824	5.308	0.3	0	0.382	0.668	0	0.383
ENSG00000230538	PNPLA10P	processed_pseudogene	0.511	0	0.362	2.138	0.438	0	0	2.085	0	0	0	0	0	0
ENSG00000230539	AOAH-IT1	lncRNA	0	0	0	0	0.438	0	0	0	0	0	0	0	0	0
ENSG00000230542	LINC00102	lncRNA	0.255	0.115	0.181	0.389	0	0	0	0.664	0	0	0	0	0	0
ENSG00000230543	SNX3P1X	processed_pseudogene	0.255	0	0.181	0	0	0	0	0	0	0	0	0	0	0
ENSG00000230547	HMGB1P11	processed_pseudogene	0	0	0	0.194	0	0	0	0	0	0.119	0	0	0	0
ENSG00000230550	ERLNC1	lncRNA	0	0.23	0	0	0	0	0	0.19	0	0	0	0	0	0
ENSG00000230551		lncRNA	108.801	113.728	112.475	95.253	95.686	142.858	108.975	103.984	56.835	66.599	68.06	69.011	71.722	61.911
ENSG00000230552		lncRNA	1.787	0.46	1.087	1.166	0	1.125	0	0.948	0	0	0	0	0	0
ENSG00000230555	LINC02916	lncRNA	5.36	0.921	1.811	1.555	2.19	2.25	3.128	0.948	2.699	0.72	1.529	1.001	0.963	0.767
ENSG00000230556		processed_pseudogene	0.128	0.115	0	0	0.219	0	0	0.379	0	0	0	0	0	0
ENSG00000230558	CEACAMP2	unprocessed_pseudogene	0	0	0.362	0	0	0	0	0	0	0	0	0	0	0
ENSG00000230559	RPL17P12	processed_pseudogene	0.255	0	0	0.389	0	0	0	0.19	0	0	0	0	0	0
ENSG00000230561	CCDC192	protein_coding	0	0	0.12	0.194	0	0	0	0.252	0.3	0	0	0	0.481	0
ENSG00000230562	FAM133DP	processed_pseudogene	4.638	3.126	5.01	4.325	1.677	3.375	3.069	3.886	2.075	3.359	2.868	4.673	4.573	2.235
ENSG00000230563		lncRNA	4.084	2.187	2.717	0.486	0.657	3.937	3.128	2.37	0	0	0	0	0	0
ENSG00000230564	CALM1P2	processed_pseudogene	4.084	2.302	2.173	2.527	2.19	2.25	4.171	2.749	0.3	0	0	0.334	0.481	0
ENSG00000230568	SF3A3P1	processed_pseudogene	0.255	0	0	0.389	0	0	0	0.19	0	0	0.191	0	0	0
ENSG00000230569		lncRNA	0	0	0	0	0	0	0	0	0.3	0	0	0	0	0
ENSG00000230570	ACCSLP1	processed_pseudogene	0	0	0.362	0	0	0	0	0	0	0	0	0	0	0
ENSG00000230571		processed_pseudogene	0	0	0	0.194	0	0	0	0	0	0	0	0	0	0
ENSG00000230572	KMT2CP5	transcribed_unprocessed_pseudogene	0.031	0.058	0.062	0.146	0	0	0	0.339	0	0	0	0	0	0
ENSG00000230573	LINC02639	lncRNA	0	0	0	0	0	1.125	0	0.19	0	0	0	0	0	0
ENSG00000230576	OR6R1P	transcribed_unprocessed_pseudogene	0	0.115	0	0	0	0	0	0	0	0	0	0	0	0
ENSG00000230578	TMLHEP1	transcribed_unprocessed_pseudogene	0.128	0.173	0.181	0.292	0.219	0.281	0.348	0.379	0.15	0.45	0.287	0.334	0.602	0.479
ENSG00000230580	RPL19P5	processed_pseudogene	0	0	0	0	0	0	0.115	0.252	0	0	0.287	0.334	0.64	0.222
ENSG00000230581	ACTG1P14	processed_pseudogene	0	0.23	0.181	0	0	0	0	0	0.3	0.839	0.765	1.168	0.481	2.427
ENSG00000230583	GTF2IRD1P1	transcribed_unprocessed_pseudogene	0	0	0	0	0.219	0	0	0	0.3	0	0	0	0	0.192
ENSG00000230584	CCT5P2	processed_pseudogene	0	0	0	0	0.219	0	0	0.569	0	0	0	0.668	0	0
ENSG00000230585	PHB1P12	processed_pseudogene	0.255	0.46	0	0.389	0	0	0	0.569	0	0	0	0	0	0
ENSG00000230587	LINC02580	lncRNA	0.128	0	0	1.264	0.219	1.125	0.174	1.043	2.849	1.98	1.912	0.334	1.444	0.383
ENSG00000230590	FTX	lncRNA	25.099	29.947	24.813	44.613	21.533	28.684	14.773	53.145	10.947	10.44	10.324	16.022	20.217	7.284
ENSG00000230592	RPSAP8	processed_pseudogene	0.447	0.115	0	0.292	0	0	0.348	0.379	0	0.09	0.317	0.167	0.241	0.606
ENSG00000230593	PPIAP40	processed_pseudogene	0	0	0	0.113	0	0.371	0	0	0	0	0.126	0	0	0.127
ENSG00000230595	RSL24D1P2	processed_pseudogene	0	0	0	0	0	0	0	0	0.3	0	0.191	0	0	0
ENSG00000230596	GPAA1P2	transcribed_processed_pseudogene	0.383	0.23	0.362	0.097	0.293	0.191	0.115	0.127	0	0.119	0	0	0.159	0.257
ENSG00000230601	TEX48	protein_coding	0	0.46	0.724	0	0	0	0	0	0	0	0	0	0	0
ENSG00000230603		processed_pseudogene	0	0.23	0	0	0.438	0	0	0.19	0	0	0	0	0	0
ENSG00000230604	TSEN15P2	processed_pseudogene	0	0	0	0.194	0	0	0	0	0	0	0	0	0	0
ENSG00000230606	APPAT	lncRNA	9.552	17.112	9.9	20.703	9.56	8.999	6.893	17.409	2.3	1.559	6.626	9.179	13.078	1.917
ENSG00000230607		transcribed_processed_pseudogene	0	0	0	0	0.438	0	0	0	0	0	0	0	0	0
ENSG00000230609	COX7CP4	processed_pseudogene	0	0	0	0.194	0	0	0	0	0	0	0	0	0	0
ENSG00000230611	HMGB1P27	processed_pseudogene	0	0	0	0.583	0	0	0	0	0	0	0	0	0	0
ENSG00000230612		lncRNA	0	0.23	0.362	0.583	0	0	0	0.19	0	0	0	0	0	0
ENSG00000230613	HM13-AS1	lncRNA	0.766	0.691	0	0.972	0.876	1.125	0	0.948	2.099	0	0.765	0	0.481	0.767
ENSG00000230614	DYNLL1P7	processed_pseudogene	0	0	0.362	0	0	0	0	0	0	0	0	0	0.481	0
ENSG00000230615		lncRNA	6.976	4.45	6.883	6.156	7.445	7.874	9.212	4.36	7.147	1.8	3.824	2.337	0.722	3.067
ENSG00000230618	H3P12	processed_pseudogene	1.787	0.921	0	1.361	0.438	0	0	0.569	0	0	0.126	0	0	0
ENSG00000230621		processed_pseudogene	0	0	0.362	0	0	0	0	0	0	0	0	0	0	0
ENSG00000230622	UQCRHP1	transcribed_processed_pseudogene	0.255	0.115	0.362	0.097	0	0	0.348	0.095	0	0	0.382	0	0	0
ENSG00000230623		lncRNA	1.36	1.612	0	0.972	1.314	2.25	0.695	1.896	2.849	1.44	0.765	1.335	1.444	1.15
ENSG00000230626		transcribed_processed_pseudogene	0.128	0.288	0	0.68	0	1.125	0.174	0.19	2.099	1.08	3.25	2.086	2.286	1.725
ENSG00000230627		lncRNA	0	0	0	0	0	0	0	0.19	0	0	0	0	0	0.383
ENSG00000230628		lncRNA	0.511	0.691	0	0.389	0	1.125	0.348	1.517	0	0	0	0	0	0.383
ENSG00000230629	RPS23P8	processed_pseudogene	74.406	72.058	74.983	90.49	50.799	70.867	56.66	102.041	72.431	106.08	144.405	192.874	152.748	135.005
ENSG00000230630	DNM3OS	lncRNA	0	0.23	0.362	0	0	0	0	0.569	0.3	0.18	1.147	0.668	0.481	0.383
ENSG00000230631		lncRNA	0	0	0	0	0.438	0	0	0.19	0.6	0	0	0	0	0
ENSG00000230635	CYP4F60P	transcribed_unprocessed_pseudogene	0	0.028	0	0	0	0	0	0.118	0	0	0	0	0	0
ENSG00000230636	RPL36P1	processed_pseudogene	0	0	0	0.194	0	0	0	0.379	0	0	0	0	0	0
ENSG00000230637		transcribed_unprocessed_pseudogene	0	0	0.181	0	0	0	0	0.095	0	0	0	0	0	0
ENSG00000230638		processed_pseudogene	0	0	0.362	0	0	0	0	0	0	0	0	0	0	0
ENSG00000230639	VN1R36P	unprocessed_pseudogene	0.255	0	0	0.194	0.438	0	0	0	0	0	0	0	0	0
ENSG00000230645	LINC01818	lncRNA	0	0	0.362	0	0	0	0	0.19	0	0	0	0	0	0
ENSG00000230646	KLF2P2	transcribed_processed_pseudogene	0	0	0.181	0	0.219	0.281	0	0.11	0	0	0	0.057	0	0
ENSG00000230647		lncRNA	3.829	2.072	2.898	4.277	1.752	2.25	2.086	2.275	0	0	0.382	0.668	0.481	0
ENSG00000230648		lncRNA	7.658	5.065	8.331	7.387	6.569	6.749	3.128	12.133	1.5	1.44	1.529	2.003	1.925	2.3
ENSG00000230650		processed_pseudogene	0.128	0.115	0.362	0	0	0	0.174	0.19	0	0	0	0	0	0
ENSG00000230651	RGPD4-AS1	lncRNA	3.574	1.918	5.734	1.425	1.458	1.125	2.433	0.474	0	0	0	0.083	0	0
ENSG00000230654	MTCO2P25	unprocessed_pseudogene	0	0	0	0.194	0	0	0	0	0	0	0	0	0	0
ENSG00000230655	OR7E55P	unprocessed_pseudogene	0	0	0.362	0	0	0	0	0	0	0	0	0	0	0
ENSG00000230657	PRB4	protein_coding	0	0.23	0	0	0	0	0	0	0	0	0	0.334	0	0
ENSG00000230658	KLHL7-DT	lncRNA	2.297	2.532	2.536	2.527	2.19	4.499	1.39	2.085	2.099	2.16	1.529	1.001	1.444	1.15
ENSG00000230659		processed_pseudogene	0	0	0	0.194	0	0	0	0	0	0	0.382	0	0	0
ENSG00000230661	YY1P1	processed_pseudogene	0.255	0	1.449	0	0.438	0	0	0.569	0.3	0	0	0	0	0
ENSG00000230662	TNPO1P2	processed_pseudogene	0	0	0	0	0	0	0	0.095	0	0	0	0	0	0
ENSG00000230663	FAM224B	lncRNA	8.679	7.827	7.064	4.763	5.912	5.062	6.431	5.877	0	0.36	4.779	6.175	5.054	9.009
ENSG00000230665	THAP12P1	processed_pseudogene	0	0	0	0.097	0	0	0	0	0	0	0	0.167	0	0.318
ENSG00000230666	CEACAM22P	transcribed_unprocessed_pseudogene	0	0.115	0	0.389	0.657	0	0.174	0.474	0	0	0	0	0	0
ENSG00000230667	SETSIP	protein_coding	0.339	0.076	0.12	0	0	0	0	0.127	0.3	0.18	0.126	0.11	0.159	0
ENSG00000230668		lncRNA	0	0	0	0.389	0	0	0	0	0	0	0	0	0	0
ENSG00000230671	NDUFS5P5	processed_pseudogene	0.255	0.691	0	1.555	0	0	0	1.517	0	0	0	0.334	0	0
ENSG00000230673	PABPC1P3	processed_pseudogene	0.83	0.748	0.634	0.956	0.219	0.562	0.348	1.137	0.3	0.72	1.051	1.642	0.481	0.479
ENSG00000230676		lncRNA	1.021	0	0.724	0.194	0.438	0	0	1.327	0.3	0.36	0.765	0	0	0
ENSG00000230679	ENO1-AS1	lncRNA	1.021	0.46	0.724	3.11	1.752	1.125	0.348	1.896	0.3	1.08	1.529	0.334	0.963	0
ENSG00000230680		lncRNA	0	0	0.724	0.778	0	0	0	0.569	0	0	0	0	0	0
ENSG00000230681	CEACAMP4	unprocessed_pseudogene	0	0	0	0.194	0	0	0	0.19	0	0	0	0	0	0
ENSG00000230683	DDTP1	processed_pseudogene	0.255	0	0.362	0	0	0	0	0.379	0	0	0	0	0.481	0
ENSG00000230684		lncRNA	1.021	0.691	0.362	0.389	0.438	1.125	0	0	0	0	0	0	0	0
ENSG00000230686		lncRNA	0	0	0	0	0	0	0	0.19	0	0	0	0	0	0
ENSG00000230687		lncRNA	0	0.23	0	0	0	0	0	0	0	0	0	0	0	0
ENSG00000230690		lncRNA	0.255	0	0	0.194	0	0	0	1.517	0	0	0	0	0.481	0
ENSG00000230691	MRPL35P4	processed_pseudogene	0	0	0.362	0	0.438	0	0.348	0	0	0	0	0	0	0
ENSG00000230694		lncRNA	0	0	0.362	0	0	0	0	0	0	0	0	0	0	0
ENSG00000230695	FN1-DT	lncRNA	0	0	0.362	0.389	0	1.125	0	0.19	0	0	0	0	0.481	0
ENSG00000230696		lncRNA	0	0	0	0.194	0	0	0	0	0	0	0	0	0	0
ENSG00000230698		lncRNA	0.255	1.151	1.449	0	0	0	0	0	0	0	0	0	0	0
ENSG00000230701	FBXW4P1	processed_pseudogene	3.063	2.302	1.087	4.374	1.314	3.375	0.695	4.171	1.35	0.72	0.765	3.672	2.888	0.383
ENSG00000230702	RPL31P30	transcribed_processed_pseudogene	0	0	0.181	0	0	0	0	0	0.15	0.18	0.191	0.167	0.241	0
ENSG00000230703	MYOM3-AS1	lncRNA	0	0	0	0.194	0	0	0	0.19	0	0	0	0	0	0
ENSG00000230707	HAPSTR2	protein_coding	1.021	1.842	1.811	3.11	3.503	5.624	4.171	0.948	1.5	0.72	9.177	12.35	5.776	1.917
ENSG00000230709		lncRNA	1.021	0.46	2.173	0.389	0.438	0	0	0.379	0.3	0	0	0	0.481	0
ENSG00000230710	LINC00332	lncRNA	0	0	0	0.194	0	0	0	0.379	0	0	0.382	0	0	0
ENSG00000230711	CTAGE13P	processed_pseudogene	0	0	0	0	0	0.562	0	0.19	0.15	0	0	0	0	0
ENSG00000230712	GGTLC4P	transcribed_unprocessed_pseudogene	0.171	0.039	0	0	0	0.191	0.233	0.095	0	0.119	0.065	0	0	0
ENSG00000230715		transcribed_processed_pseudogene	0	0.076	0	0	0	0	0	0	0	0	0	0	0	0
ENSG00000230718		processed_pseudogene	0	0	0	0	0	1.125	0	0.19	0	0	0	0.334	0	0
ENSG00000230720	LINC02644	lncRNA	0	0	0	0.194	0	0	0	0.379	0	0	0	0	0	0
ENSG00000230721	RPL17P5	processed_pseudogene	0.319	0.058	0	0.097	0.254	0	0.174	0.474	0.375	0.72	0.413	1.252	0.12	0
ENSG00000230724	LINC01001	lncRNA	0.383	0.479	0	0.422	0	0	0	1.2	0.15	0.18	0.287	0	0	0
ENSG00000230725		lncRNA	0.511	0.921	1.087	0.437	0.876	1.125	0.348	1.991	0.3	0	0	0	1.444	0
ENSG00000230727	RBMY2WP	transcribed_unprocessed_pseudogene	0	0	0	0	0.145	0	0	0.063	0	0	0	0	0	0
ENSG00000230728		lncRNA	0	0.23	0	0	0	0	0	0	0	0	0	0	0	0
ENSG00000230729		lncRNA	0	0	0.362	0.194	0	0	0.348	0	0.6	0	0	0	0	0
ENSG00000230730		lncRNA	0	0.23	0	0	0	0	0	0	0	0	0.382	0.334	0.481	0.383
ENSG00000230731	LINC02938	lncRNA	0.511	0.23	0.724	0.194	0	0	0	0.19	0	0	0	0.334	0	0
ENSG00000230732		lncRNA	7.658	7.367	9.418	5.054	4.379	5.624	3.476	5.119	0.3	1.08	0	1.836	0.481	0.767
ENSG00000230733		lncRNA	0.766	0.23	0.362	0.972	0.438	0	0.348	1.137	0	0	0	0	0.481	0
ENSG00000230734	RPL10P3	processed_pseudogene	1.021	0.115	1.449	1.458	0	1.125	0.174	0.853	0.45	1.08	1.338	1.001	0.881	2.204
ENSG00000230735		lncRNA	0	0	0	0.583	0	0	0	0.19	0	0	0	0	0	0
ENSG00000230736		lncRNA	0	0	0	0.389	0	0	0	0.19	0	0	0	0	0	0
ENSG00000230739		unprocessed_pseudogene	0	0	0	0	0	0	0	0.19	0	0	0	0	0	0
ENSG00000230741		lncRNA	0	0.23	0	0	0.438	0	0	0	0	0	0	0	0	0
ENSG00000230746		lncRNA	2.808	2.302	1.449	0.778	3.065	2.25	0.348	2.085	0	0	0	0	0	0
ENSG00000230747		lncRNA	0	0	1.087	0	0	0	0	0	0	0.18	0	0	0.481	0.192
ENSG00000230749	MEIS1-AS2	lncRNA	1.276	0.921	1.449	2.916	0.876	1.125	0	2.275	0.3	0.36	4.206	2.67	1.444	1.533
ENSG00000230750	SDAD1P2	processed_pseudogene	0.128	0	0.362	0.389	0	0	0	0.379	0	0	0	0.334	0	0
ENSG00000230751		lncRNA	2.808	2.532	3.26	2.333	1.752	1.125	1.738	3.033	1.5	1.44	1.147	0.668	0.481	1.66
ENSG00000230753	ZNF341-AS1	lncRNA	0.511	0.23	0.362	1.166	0.438	0	0	0.758	0	0.36	0	0	0	0
ENSG00000230756	RHOQP3	processed_pseudogene	0.064	0.115	0	0.502	1.388	0.844	0	0.474	0.825	0.9	0.478	0.918	0.64	0.606
ENSG00000230757	NFU1P1	processed_pseudogene	0	0	0	0	0	0	0.348	0	0	0	0	0	0.481	0.383
ENSG00000230758	SNAP23P1	processed_pseudogene	0.255	0.23	0	0.194	0	0	0	0.19	0	0	0	0	0	0
ENSG00000230759		lncRNA	0	0	0	0.194	0	0	0	0	0	0	0	0	0	0
ENSG00000230769	RFKP4	processed_pseudogene	0	0	0	0.194	0	0	0	0	0	0	0	0	0	0
ENSG00000230772	VN1R108P	transcribed_unprocessed_pseudogene	0	0	0.362	0.097	0	0.562	0	0.19	0.15	0	0	0	0.481	0
ENSG00000230773		lncRNA	1.532	0.691	1.449	2.527	0.876	2.25	0.348	2.465	0.3	0	0.765	0	0.963	0
ENSG00000230777	RPS29P5	processed_pseudogene	0.383	0	0.543	0	0	0	0	0	0	0.18	0	0.334	0	0
ENSG00000230778	ANKRD63	protein_coding	18.378	14.964	18.112	2.333	20.144	10.124	20.161	7.962	5.699	7.56	4.971	8.345	7.22	4.217
ENSG00000230779	RPLP0P4	processed_pseudogene	0	0	0	0.194	0	1.125	0	0	0	0	0	0	0	0
ENSG00000230781		unitary_pseudogene	0	0	0	0	0	0	0	0.19	0	0	0	0	0	0
ENSG00000230782		lncRNA	0	0	0.724	0	0	0	0	0.19	0	0	0	0	0	0
ENSG00000230783	RPS3AP13	processed_pseudogene	0.766	0.23	0.724	1.555	0.438	1.125	0	1.958	0.174	0.241	0.765	0.778	0.481	0.449
ENSG00000230785		processed_pseudogene	0	0	0	0.389	0	0	0	0.19	0	0	0	0	0	0
ENSG00000230787	PSAT1P3	processed_pseudogene	0	0	0	0	0	0	0	0	0.15	1.08	0	0.167	0	0.383
ENSG00000230789	ARHGAP26-IT1	lncRNA	0	0	0	0.194	0	0	0	0	0	0	0	0	0	0
ENSG00000230793	SMARCE1P5	processed_pseudogene	0.255	0.46	0	0.972	0.438	1.125	0.348	0.474	0	0	0	0	0.481	0.383
ENSG00000230794		lncRNA	0	0	0	0	0	0	0	0	0	0.36	0	0	0	0
ENSG00000230795	HLA-K	transcribed_unprocessed_pseudogene	0.383	0	0	0	0	0	0.407	0.19	2.561	2.34	2.072	0.194	0.361	0.353
ENSG00000230796		unprocessed_pseudogene	0	0	0	0	0	1.125	0	0.19	0	0	0	0	0	0
ENSG00000230797	YY2	protein_coding	1.276	1.036	1.811	0.583	0.876	1.687	1.043	1.896	0.9	1.26	0.191	1.335	0	1.533
ENSG00000230798	FOXD3-AS1	lncRNA	1.851	1.803	5.977	1.166	0.876	1.125	0.695	1.911	0	0	0.382	0.834	0.881	0.832
ENSG00000230799	RPS2P16	processed_pseudogene	0	0	0	0.194	0	0	0	0	0	0	0	0	0	0
ENSG00000230801	ATP5MFP7	processed_pseudogene	0	0	0	0.194	0	0	0	0	0	0	0	0	0	0
ENSG00000230804	CDRT15P14	transcribed_unprocessed_pseudogene	0	0.039	0	0	0.074	0	0.059	0	0	0.104	0	0.04	0.14	0.096
ENSG00000230805		lncRNA	0.766	0.23	1.811	1.361	1.752	1.125	0.348	1.327	0	0	1.147	0.334	0	0
ENSG00000230806	SRGAP2-AS1	lncRNA	0.171	0	0.333	0.194	0.582	0	0	0.379	0	0	0	0	0	0
ENSG00000230807	UBA52P4	transcribed_processed_pseudogene	0	0	0	0.097	0	0	0	0.095	0	0.36	0.191	0	0	0
ENSG00000230809	RPS6P15	processed_pseudogene	0	0	0.362	1.75	0	0	0	0.19	0	0	0	0	0.159	0
ENSG00000230813		transcribed_unprocessed_pseudogene	0	0	0	0	0	0	0	0.19	0	0	0	0	0	0
ENSG00000230814	USP9YP24	unprocessed_pseudogene	0	0	0	0.097	0	0	0	0.047	0	0	0	0	0	0
ENSG00000230815		lncRNA	0	0	0	0	0	0	0.348	0	0	0	0	0	0	0
ENSG00000230817	LINC01362	lncRNA	0.255	0	0	0.194	0	0	0	0.19	0	0	0	0	0	0
ENSG00000230818	MTND2P16	processed_pseudogene	0	0	0	0	0.438	0	0	0	0	0	0	0	0	0
ENSG00000230819	ZNF736P5Y	processed_pseudogene	0.084	0	0.12	0.064	0.293	0	0	0.063	0	0	0	0	0	0
ENSG00000230820		processed_pseudogene	0	0.23	0	0	0	0	0	0	0	0	0	0	0	0
ENSG00000230821	ASH2LP4	processed_pseudogene	0.255	0	0	0	0	0	0	0.19	0	0	0	0	0	0
ENSG00000230823	CBX1P1	processed_pseudogene	0.339	0.5	0.605	1.75	0.363	0	0	1.075	0	0.18	0.382	0.167	0	0
ENSG00000230825	LINC03016	lncRNA	0.766	0.46	0	0.389	0.438	0	0.348	0.19	1.5	1.44	2.677	0.334	4.332	4.217
ENSG00000230826		lncRNA	0	0.23	0	0	0	0	0	0	0	0	0	0	0	0
ENSG00000230828		processed_pseudogene	0	0	0	0.389	0	0	0	0.19	0	0	0	0	0	0
ENSG00000230829		transcribed_processed_pseudogene	0.128	0.115	0.181	0.049	0	1.125	0	0	0	0	0.096	0.083	0	0
ENSG00000230830	ARPP21-AS1	lncRNA	0	0	0	0.194	0	0	0	0.19	0	0	0	0	0	0
ENSG00000230831		lncRNA	0	0	0	0.194	0	0	0	0.569	0	0	0	0	0	0
ENSG00000230832	SSBL4P	processed_pseudogene	0.255	0.23	0	1.555	0.876	0	0	0.569	0	0.54	0.382	0.501	0	0
ENSG00000230833	RPEP3	processed_pseudogene	0	0	0	0	0	0	0	0.19	0	0	0	0	0	0
ENSG00000230834		lncRNA	0	0	0	0	0.438	0	0.348	0.19	0	0	0	0	0	0
ENSG00000230837	RPL31P2	processed_pseudogene	1.276	1.381	0.724	1.555	0.876	0	0.521	0.948	0	0	0.765	0	0	0.192
ENSG00000230838	LINC01614	lncRNA	0	0	0	0.194	0	0	0	0	0	0	0	0	0	0
ENSG00000230840		processed_pseudogene	0	0	0	0	0	0	0	0.19	0	0	0	0	0	0
ENSG00000230841	RPL23AP15	processed_pseudogene	0	0	0	0	0	0	0	0	0	0	0.382	0	0	0
ENSG00000230843		lncRNA	0	0	0.362	0	0	0	0	0	0	0	0	0	0	0
ENSG00000230844	ZNF674-AS1	lncRNA	8.934	10.82	7.607	4.568	7.007	3.375	6.431	7.204	3.299	3.96	5.735	4.339	6.739	1.917
ENSG00000230845	GSTA10P	transcribed_unprocessed_pseudogene	0	0	0	0	0	0	0	0.284	0	0	0	0	0	0
ENSG00000230846		lncRNA	0	0.115	0	0	0	0	0	0	0	0	0	0	0	0
ENSG00000230847	OCLNP1	transcribed_unprocessed_pseudogene	0	0	0	0.049	0	0	0	0.142	0.225	0.09	0	0	0	0
ENSG00000230848		lncRNA	0	0	0	0.194	0	0	0	0	0	0	0	0	0	0
ENSG00000230849	GOT2P2	processed_pseudogene	0	0	0	0	0	0	0	0	0	0	0	0.334	0	0
ENSG00000230851	VPS51P5	processed_pseudogene	0	0	0	0	0	1.125	0	0	0	0	0	0	0	0
ENSG00000230852	LINC02857	lncRNA	0.255	0.46	1.087	1.361	0.876	0	0.348	0.948	0.3	0	0	0	0	0
ENSG00000230853	RPL10P11	processed_pseudogene	0	0	0.724	0.778	0	0	0	1.327	0	0	0	0	0	0
ENSG00000230854	USP9YP20	unprocessed_pseudogene	0	0	0.181	0.389	0	0	0	0.569	0	0	0	0	0	0
ENSG00000230859	YRDCP3	processed_pseudogene	0	0	0	0	0	0	0.348	0	0	0	0	0	0	0
ENSG00000230864		lncRNA	0.255	0	0	0.583	0	0	0	0.379	0	0	0	0	0	0
ENSG00000230865	TSEN15P1	processed_pseudogene	0.638	0.115	0.362	0.292	0	0	0.348	0.569	0	0	0	0	0	0
ENSG00000230866	LINC02558	lncRNA	1.276	0.691	1.992	0.972	0.438	0	0	1.517	0.3	0.36	0.382	0	0	0
ENSG00000230867		transcribed_processed_pseudogene	0	0.23	0	0.194	0	0	0	0	0	0.36	0	0	0	0
ENSG00000230869	AGAP10P	transcribed_unprocessed_pseudogene	0.191	0.373	0.091	0.68	0	0	0	0.569	0	0.09	0	0.167	0.241	0
ENSG00000230870	FBXW11P1	processed_pseudogene	0	0	0	0	0	0	0	0	0	0.36	0	0	0	0.383
ENSG00000230871	RPS6P23	processed_pseudogene	0	0	0	0.194	0	0	0	0.379	0	0	0	0	0	0
ENSG00000230872	MFSD13B	transcribed_unitary_pseudogene	3.063	1.727	1.992	1.069	1.752	2.812	1.043	0.474	0.3	0	0	0	0	0
ENSG00000230873	STMND1	protein_coding	3.574	2.648	2.173	1.555	1.314	0	0.695	2.465	0	0.72	0	0	0	0.192
ENSG00000230876	LINC00486	lncRNA	2.297	0.46	1.811	2.527	0.438	2.25	0.348	2.18	0	0	0	0.334	0	0
ENSG00000230881		lncRNA	0	0	0.362	0	0	0	0	0	0	0	0	0	0	0
ENSG00000230882		processed_pseudogene	0.766	0	0.362	0	0.438	0	0	0.19	0	0	0	0	0	0
ENSG00000230886	HMGB1P25	processed_pseudogene	0	0	0.362	0.389	0	0	0	0.758	0	0	0	0	0	0
ENSG00000230889	SHC1P1	processed_pseudogene	0	0	0	0	0	0	0	0.19	0	0	0	0	0	0
ENSG00000230891	LINC00692	lncRNA	0	0	0	0.389	0	0	0	0.379	0	0	0	0	0	0
ENSG00000230894		lncRNA	0.511	0.23	0	1.166	0.438	0	0.348	0.379	0	0	0	0.334	0	0
ENSG00000230896		lncRNA	4.212	3.914	4.89	1.944	3.503	2.25	4.345	2.37	7.048	3.24	4.206	0.167	2.407	4.984
ENSG00000230897	RPS18P12	processed_pseudogene	2.042	2.187	2.173	1.944	1.533	3.656	2.173	3.318	2.399	2.34	6.309	8.428	3.129	7.475
ENSG00000230898		lncRNA	0.255	0	0	0.194	0	0	0	0	0	0	0	0	0	0
ENSG00000230899	MAGEA8-AS1	lncRNA	0.255	0	0	0	0	0	0	0.569	0	0	0.382	0	0	0
ENSG00000230902	FAM204CP	processed_pseudogene	0	0.691	0	0.194	0.438	0	0	0.569	0	0	0	0	0	0
ENSG00000230904	XKRYP2	unprocessed_pseudogene	0.128	0	0	0.097	0	0	0	0.095	0	0	0	0	0	0
ENSG00000230908		lncRNA	0	0	0.362	0	0	1.125	0	0.19	0	0	0	0	0	0
ENSG00000230910	ADGRB3-DT	lncRNA	21.781	30.925	26.172	48.404	17.955	38.245	19.814	31.517	9.097	4.32	11.471	9.289	7.22	3.067
ENSG00000230911	PPIHP1	processed_pseudogene	0	0.46	0	0.194	0.438	0	0	0	0	0	0	0	0	0.383
ENSG00000230912		lncRNA	1.404	0.23	0.362	1.555	0.438	0	0	0	0	0	0.382	0	0	0
ENSG00000230913	NPM1P51	processed_pseudogene	0	0	0	0	0	0	0	0	0	0.119	0	0	0	0.383
ENSG00000230916	MTCO1P53	processed_pseudogene	0.064	0.154	0.091	0.325	0.547	0	0.289	0.284	2.048	1.681	1.147	0.751	0.481	2.3
ENSG00000230918	DPP4-DT	lncRNA	0	0	0.362	0	0	0	0	0	0	0.36	0	0	0.481	0.383
ENSG00000230920		lncRNA	0	0	0	0.583	0	0	0	0.948	0	0	0	0	0	0
ENSG00000230922		lncRNA	0	0.23	0	0.194	0	0	0	0.379	0.3	0	0	0	0	0
ENSG00000230923	LINC00309	lncRNA	0	0	0.362	0.972	0.438	0	0	1.327	0	0	0	0	0	0
ENSG00000230926		unprocessed_pseudogene	0.255	0.23	0	0.583	0	0	0	0.379	0	0	0	0	0	0
ENSG00000230927	TMBIM7P	transcribed_unitary_pseudogene	0	0	0	0	0	0	0.174	0	0	0	0	0	0	0
ENSG00000230928		lncRNA	0	0	0.362	0	0	0	0	0	0	0	0	0	0	0
ENSG00000230929		processed_pseudogene	0	0	0	0.778	0	0	0	0.569	0	0	0	0	0	0
ENSG00000230932		processed_pseudogene	0	0	0	0	0.438	0	0	0	0	0	0	0	0	0
ENSG00000230935	RPS3P1	processed_pseudogene	0.511	0.23	1.087	0.194	0.657	0	0	0	0	0	0.191	0	0	0
ENSG00000230936		processed_pseudogene	0.255	0	1.087	0	0.438	1.125	0	0.19	0	0	0	0	0	0
ENSG00000230937	MIR205HG	lncRNA	0.766	0.23	0.906	0	0.438	0	0.348	0.758	1.65	0.72	0	1.001	0.481	0.383
ENSG00000230941		lncRNA	0	0	0.362	0.972	0.438	0	0	0.569	0	0	0	0	0	0
ENSG00000230942	HMGN1P5	processed_pseudogene	0.255	0	0.362	0.194	0	0	0	0	0	0	0	0	0	0
ENSG00000230943	LINC02541	lncRNA	0.084	0.23	0	0.437	0.438	1.125	0.348	0.569	0.6	1.08	1.147	1.001	0.481	0
ENSG00000230945	LINC01507	lncRNA	0.255	0.23	0.724	1.361	0.876	0	0.348	2.085	0	0	0	0	0	0.383
ENSG00000230946	HNRNPA1P68	processed_pseudogene	0	0	0	0.194	0	0	0	0	0	0	0	0	0	0
ENSG00000230947		lncRNA	3.063	0.691	2.173	1.264	2.19	0	1.39	0.948	0	0.36	0	0	0	0.383
ENSG00000230950	MTND2P21	unprocessed_pseudogene	0	0.23	0	0	0	0	0	0.19	0	0	0	0	0	0
ENSG00000230951	GPS2P2	processed_pseudogene	0	0	0.362	0	0	0	0	0.19	0	0	0	0	0	0
ENSG00000230952	LINC03037	lncRNA	0.255	0	0	0	0	0	0	0.19	0	0	0	0	0	0
ENSG00000230953		processed_pseudogene	0	0	0	0	0	0	0	0.19	0	0	0	0	0	0
ENSG00000230955	INPP5B-AS1	lncRNA	0.511	0.46	0.362	0.972	0.438	0	1.043	1.327	0.3	0.36	0.765	0.334	0	0
ENSG00000230956	CAPZA1P1	processed_pseudogene	0	0	0	0	0.438	0	0	0	0	0	0	0	0	0
ENSG00000230958		processed_pseudogene	1.532	0	0.362	0	0.876	0	0.348	0.569	0	0	0	0	0	0
ENSG00000230960		lncRNA	0.255	0.691	1.449	0.583	0.438	0	1.043	0.758	0	0	0.382	0	0	0
ENSG00000230967		lncRNA	0	0	0	0	0	0	0	0.19	0	0	0	0.334	0.481	0
ENSG00000230968		lncRNA	0	0.115	0	0	0	0	0	0	0	0.18	0	0	0	0
ENSG00000230969	LINC02090	lncRNA	0.128	0	0.181	0	0	0.562	0	0.19	0	0	0	0	0	0
ENSG00000230970	HHATL-AS1	lncRNA	0.255	0	0	0	0	0	0	0	0.3	0	0	0	0	0
ENSG00000230972		lncRNA	0	0.46	0.362	0	0	0	0	0	0	0	0	0	0	0
ENSG00000230975		lncRNA	0	0	0	0.194	0	0	0	0.19	0	0	0	0	0	0
ENSG00000230977		unprocessed_pseudogene	0.128	0	0	0	0	0	0	0.095	0	0	0	0	0	0
ENSG00000230979		processed_pseudogene	22.314	19.184	15.515	15.585	13.576	4.871	11.992	16.556	9.223	23.339	29.315	52.906	32.333	27.475
ENSG00000230980	RPL36AP39	transcribed_processed_pseudogene	1.021	0.576	1.449	1.264	1.095	0	0	0.379	0.15	0	0.191	0.083	0	0.238
ENSG00000230982	DSTNP1	processed_pseudogene	2.297	1.381	2.536	1.75	0.876	1.125	0.695	2.085	0.3	0.36	0	0.334	0	0
ENSG00000230987		processed_pseudogene	8.679	6.676	7.607	3.693	6.569	6.749	4.867	2.465	0.3	0.72	0	0.334	0	0
ENSG00000230988	RPL23AP11	processed_pseudogene	0	0	0.362	0.194	0	0	0	0.569	0	0	0	0	0	0
ENSG00000230989	HSBP1	protein_coding	374.582	365.471	395.927	220.734	430.914	403.827	476.744	213.94	304.796	311.037	313.916	317.267	334.059	304.382
ENSG00000230990		lncRNA	0.766	0.46	0.724	1.361	0	0	0	0.948	0	0	0	0	0	0
ENSG00000230991		lncRNA	6.892	3.914	5.071	3.11	3.503	1.125	2.781	2.654	0	0	0	0	0	0.767
ENSG00000230992	FAM201B	processed_pseudogene	0	0.115	0	0	0	0	0	0	0	0	0	0	0	0
ENSG00000230993	RPL12P15	processed_pseudogene	0	0	0	0.389	0	0	0.695	0	0	0	0	0	0	0
ENSG00000230997	RAB42P1	processed_pseudogene	0	0.115	0	0	0	0	0	0.284	0	0	0.191	0	0.241	0
ENSG00000230999	MTND5P8	unprocessed_pseudogene	0	0	0	0	0.438	0	0	0	0	0	0	0	0	0
ENSG00000231001	CCNB1IP1P3	processed_pseudogene	0	0	0	0.583	0	0	0	0.569	0	0	0	0	0	0
ENSG00000231004	CECR9	TEC	0	0	0	0.194	0	0	0	0	0	0	0	0	0	0
ENSG00000231006	RPL7P32	processed_pseudogene	27.503	27.741	25.085	32.042	17.517	24.747	17.902	28.579	14.897	22.86	34.795	51.07	25.151	30.86
ENSG00000231007	CDC20P1	transcribed_processed_pseudogene	0.766	0.46	0.815	1.118	0.219	0.562	0.608	0.806	0	0.36	0.86	0.501	0.481	0.383
ENSG00000231009	CUBNP1	unprocessed_pseudogene	0.511	0	0	0	0	0	0	0	0	0	0	0	0	0
ENSG00000231010		lncRNA	0.255	0.23	0.362	0	0.438	0	0	0.19	0	0	0.382	0	0	0
ENSG00000231013	SCTR-AS1	lncRNA	0	0.691	0	0	0.438	0	0	0.19	0	0	0	0	0	0
ENSG00000231019	LINC00373	lncRNA	0	0	0	0	0	0	0	0.19	0	0	0	0	0	0
ENSG00000231022	RPS3AP9	processed_pseudogene	0.511	0.23	0.362	0	0	0	0	0	0.3	0	0	0	0	0
ENSG00000231023	LINC00326	lncRNA	10.21	5.986	10.505	6.512	6.131	11.249	7.647	5.687	0.45	0	0	0.834	0.481	0.575
ENSG00000231024		lncRNA	0	0.23	0	0	0	0	0	0	0	0	0	0	0	0
ENSG00000231026	XKRYP4	unprocessed_pseudogene	0	0	0	0.194	0	0	0	0	0	0	0	0	0	0
ENSG00000231028	AHI1-DT	lncRNA	1.021	1.842	2.536	5.054	1.752	1.125	1.738	7.583	2.999	1.44	3.059	1.001	0	2.3
ENSG00000231029		transcribed_processed_pseudogene	0	0.115	0.362	0	0	0	0	0.19	0	0	0	0	0	0
ENSG00000231031	LINC01804	lncRNA	0	0.23	1.811	0.194	0	1.125	0	0.19	0	0	0	0	0	0
ENSG00000231035	RPL7L1P9	processed_pseudogene	0	0.23	0	0.389	0	0	0	0.758	0	0	0	0	0	0
ENSG00000231039		lncRNA	0.255	0	0	0	0	0	0	0.379	0	0	0	0	0	0
ENSG00000231040	LINC01911	lncRNA	0.766	0.691	0.362	0.778	0	0	0	1.517	0	0	0	0	0	0
ENSG00000231043		processed_pseudogene	1.532	1.957	0.543	3.402	1.971	1.687	0.695	3.507	2.849	1.8	2.485	3.338	2.166	3.067
ENSG00000231046	MFSD4B-DT	lncRNA	0.766	0.23	0	0.583	0.438	1.125	0	0.379	0	0	0	0	0.481	0.383
ENSG00000231047	GCNT1P3	processed_pseudogene	0	0.23	0	0.194	0	0	0	0.379	0	0	0	0	0	0
ENSG00000231050	GNB1-DT	lncRNA	1.532	2.072	0.362	2.333	1.314	1.125	0.695	1.517	1.2	1.08	0.765	1.669	0.963	0.383
ENSG00000231052		lncRNA	0	0	0	0	0	0	0.348	0.19	0	0	0	0	0	0
ENSG00000231056	LINC02522	lncRNA	2.553	1.612	1.087	3.11	1.752	1.125	0.348	1.706	0	0	0	0.334	0.481	0
ENSG00000231057	NEK2-DT	lncRNA	6.381	3.032	4.466	1.944	1.752	4.499	1.912	1.611	0.6	0.36	1.147	0.334	0.241	0.383
ENSG00000231058	MSANTD2P1	processed_pseudogene	1.276	1.381	0.724	1.361	0.438	0	0.348	0.758	0.3	0	0	0	0	0
ENSG00000231060	FARSBP1	processed_pseudogene	1.021	0.46	0.362	1.944	0.438	0	0	1.137	0	0	0	0	0	0.383
ENSG00000231061	LINC00395	lncRNA	0.383	0	0.181	0.292	0.219	0	0	0.19	0	0	0	0	0	0
ENSG00000231064	THBS3-AS1	lncRNA	3.318	2.072	6.883	20.411	3.503	3.375	3.476	19.811	24.444	17.82	18.736	14.687	22.383	16.867
ENSG00000231066	NPM1P9	processed_pseudogene	0	0.115	0.181	0.049	0	0	0	0	0.3	0.18	0.619	0.474	0.12	0.64
ENSG00000231068	KRTAP21-3	protein_coding	0	0	0	0	0	0	0	0.19	0	0	0	0	0	0
ENSG00000231069		transcribed_unprocessed_pseudogene	0	0	0	0	0	0	0	0	0	0	0.574	0	0	0
ENSG00000231071	IDI1P3	processed_pseudogene	0.255	0	0	0.389	0	0	0	0	0	0	0	0	0	0
ENSG00000231073		lncRNA	1.021	1.151	0.724	0.064	0.438	1.125	0	0.569	0	0.18	0	0	0	0
ENSG00000231074	HCG18	lncRNA	41.606	49.727	46.367	36.935	35.472	61.868	41.365	40.001	11.547	14.04	24.089	22.698	22.624	19.677
ENSG00000231078		lncRNA	0	0	0	0.194	0	0	0	0	0	0	0	0	0	0
ENSG00000231079	KIF5C-AS1	lncRNA	0	0.46	0.362	0.194	0	0	0	1.137	0	0	0	0	0.481	0
ENSG00000231080		lncRNA	0.255	0	0	1.166	0	0	0	1.327	0	0	0	0	0	0
ENSG00000231081		lncRNA	0	0.691	0	0	0	0	0	0	0	0	0	0	0	0
ENSG00000231082	LINC02655	lncRNA	0.255	0	0.362	0.194	0	0	0	0.379	0	0	0	0	0	0
ENSG00000231083		lncRNA	0	0	0	0	0	0	0.348	0	0	0	0	0	0	0
ENSG00000231086	TSSK1A	transcribed_unitary_pseudogene	0.255	0.46	0.181	0.194	0.219	0	0.174	0.284	0.15	0	0	0	0.241	0
ENSG00000231087	FDPSP7	processed_pseudogene	0.128	0	0	0.194	0	0	0.174	0.095	0	0	0	0	0	0
ENSG00000231090	MIR4422HG	lncRNA	0.511	0.46	0.724	0.583	0	0	0	0.758	0	0	0	0	0.481	0
ENSG00000231092		lncRNA	0	0	0	0	0.438	0	0	0	0	0	0	0	0	0
ENSG00000231093	TRMT1P1	processed_pseudogene	0.255	0	0.362	0.194	0	0	0	0.19	0	0	0	0	0	0
ENSG00000231095	GYG1P3	processed_pseudogene	0	0	0	0.194	0	0	0	0	0	0	0	0	0	0
ENSG00000231096	NDUFB4P3	processed_pseudogene	0.255	0.691	0	0.778	0.438	0	0	1.896	0	0	0	0	0.481	0.383
ENSG00000231102		lncRNA	0	0.23	0	0	0	0	0	0	0	0	0	0	0	0
ENSG00000231103	PRAMEF30P	unprocessed_pseudogene	0	0	0.362	0.097	0	0	0	0.19	0	0	0	0	0	0
ENSG00000231104		lncRNA	0	0	0	0	0	0	0	0.19	0	0	0	0	0	0
ENSG00000231105	ECE1-AS1	lncRNA	0	0	0	0	0	1.125	0	0.379	0	0.36	0	0	0	0
ENSG00000231106	LINC01436	lncRNA	2.297	1.612	2.173	1.75	2.628	1.125	0.348	1.706	0	0	0	0	0	0
ENSG00000231107	LINC01508	lncRNA	1.021	0.46	1.087	0.194	1.314	2.25	0.695	0.19	0.3	3.96	3.824	6.342	6.258	5.75
ENSG00000231108	PRELID3BP11	processed_pseudogene	0.766	0.691	1.449	0.389	1.752	1.125	0.695	0.379	0	0	0	0	0	0.383
ENSG00000231110		lncRNA	0	0	0	0	0	0	0	0.095	0	0	0	0	0	0
ENSG00000231112	MTHFD2P3	processed_pseudogene	0	0	0	0.194	0	0	0	0	0	0	0	0	0	0.383
ENSG00000231113	LINC02976	lncRNA	1.276	0.921	1.449	2.041	0	2.25	2.086	3.223	1.05	1.44	0	1.502	0.963	0
ENSG00000231114		lncRNA	0.255	0	0	0.194	0	0	0	0.379	0	0	0	0	0	0
ENSG00000231119		lncRNA	0.255	0.46	0	0.972	0.876	0	0	0.948	2.099	2.16	3.824	1.335	1.925	3.067
ENSG00000231120	BTF3P10	processed_pseudogene	0	0.421	0	0.194	0.438	0	0.174	0.19	0.15	1.019	0.317	1.112	0	1.085
ENSG00000231125		lncRNA	0	0	0.362	0	0	0	0	1.137	0	0	0	0	0	0
ENSG00000231130	HLA-T	unprocessed_pseudogene	0	0	0	0	0	0	0	0	0	0.119	0	0.127	0.481	0
ENSG00000231131	LNCAROD	lncRNA	0	0	0.362	4.082	0	0	0	1.896	0	0	0	0.334	0	0.383
ENSG00000231132		lncRNA	0	0.23	0	0.778	0.438	0	0	0.569	0	0	0	0.334	0	0
ENSG00000231133	HAR1B	lncRNA	2.042	2.532	3.985	0.194	2.628	4.499	3.476	0.569	0.3	0	0	0	0	0
ENSG00000231137	RBM22P5	processed_pseudogene	0	0	0	0	0	0	0	0.19	0	0	0	0	0	0
ENSG00000231139		unprocessed_pseudogene	0	0	0	0	0	0	0	0.19	0	0	0	0	0	0
ENSG00000231141	TTTY3	lncRNA	0	0	0	0	0	0	0	0.19	0	0	0	0	0	0
ENSG00000231143		lncRNA	0	0	0	0	0	0	0	0.19	0	0	0	0	0	0
ENSG00000231147	ARHGAP42P2	unprocessed_pseudogene	0	0.576	0.362	0.097	0.438	0	0	0.474	0	0	0	0	0	0
ENSG00000231148	HMGB1P7	processed_pseudogene	0	0.23	0	0.583	0	0	0	0.379	0	0	0	0	0	0
ENSG00000231149		lncRNA	0	0	0	0.194	0	0	0	0	0	0	0	0	0	0
ENSG00000231150	DNAH8-AS1	lncRNA	0	0	0	0.194	0.438	0	0.348	0	0	0	0	0	0	0
ENSG00000231152	MTND2P15	processed_pseudogene	0	0	0.362	0.194	0	0	0	0	0	0	0	0	0	0
ENSG00000231154	MORF4L2-AS1	lncRNA	1.021	0.46	1.087	0.875	1.314	1.125	0.695	0.569	0.3	0.36	0.382	0	0	0.383
ENSG00000231156		lncRNA	0.255	0	0.362	0.389	0.438	0	0.695	0.379	0	0	0	0.334	0.481	0
ENSG00000231159	OFD1P8Y	unprocessed_pseudogene	0	0	0	0	0	0.281	0	0	0	0	0	0	0	0
ENSG00000231160	KLF3-AS1	lncRNA	7.869	7.597	10.233	15.066	1.971	2.25	1.043	16.683	1.5	0.09	0.765	1.669	2.407	1.533
ENSG00000231162	COX11P1	processed_pseudogene	0	0	1.087	0.194	0	0	0	0	0.15	0.72	0	0	0.481	0
ENSG00000231164	RPL7P56	processed_pseudogene	0	0	0	0	0	0	0	0	0.3	0.18	0	0.334	0	0
ENSG00000231166	TUBB4BP6	processed_pseudogene	0	0	0	0.194	0	1.125	0	0	0	0	0	0	0	0
ENSG00000231167	YBX1P2	processed_pseudogene	77.936	68.26	57.839	67.179	75.397	69.742	76.995	60.633	14.045	14.519	37.853	49.291	34.417	21.341
ENSG00000231169	EEF1B2P1	processed_pseudogene	0.511	1.094	0.482	0.097	0.582	0	0	0.474	0	0.331	0.317	0.224	0.159	0.222
ENSG00000231170	PDK4-AS1	lncRNA	5.36	3.683	3.622	3.305	2.628	0	3.128	5.877	3.299	3.6	0.765	0.668	0.481	1.15
ENSG00000231171	LINC01098	lncRNA	0.511	0.921	0	0.194	0	0	0	0.19	0	0	0	0	0.481	0
ENSG00000231172	EVA1A-AS	lncRNA	0	0	0	0	0	0	0	0.19	0	0	0	0	0	0
ENSG00000231175	LINC01720	lncRNA	0.255	0.23	0.362	0	0.438	0	0	0.19	0	0	0	0	0	0
ENSG00000231177	LINC00852	lncRNA	2.042	1.151	1.811	1.361	0	1.125	1.738	1.517	0.6	0	0	0.668	0	0
ENSG00000231178		lncRNA	0.255	0.46	1.087	0	0	1.125	0	0.19	0	0	0.765	0	0	0
ENSG00000231181		processed_pseudogene	0	0	0	0.194	0	0	0	0.19	0.3	0	0	0	0	0
ENSG00000231183		lncRNA	0	0.23	0.181	0	0	0	0	0.19	0	0	0	0	0	0
ENSG00000231184	CCNQP3	processed_pseudogene	0	0	0	0	0	0	0	0	0	0	0	0.167	0	0
ENSG00000231185	SPRY4-AS1	lncRNA	6.126	4.604	5.434	6.123	4.16	5.624	2.433	7.773	0.3	1.8	1.147	2.337	1.925	3.067
ENSG00000231187	SYT15-AS1	lncRNA	1.532	1.112	0.724	0.486	0.876	0.562	1.043	0.948	0.75	0.72	1.912	1.001	1.203	0.575
ENSG00000231188		lncRNA	0	0	0.724	0	0	0	0	0	0	0	0	0	0	0
ENSG00000231189		lncRNA	0	0.23	0	0	0	0	0	0	0	0	0	0	0	0
ENSG00000231192	OR5H1	protein_coding	0	0	0	0.486	0.438	0	0	0	0	0	0	0	0	0
ENSG00000231193		lncRNA	0.255	0	0	0.389	0.438	0	0	0.19	0	0.72	0.382	0	0	0
ENSG00000231194	FARP1-AS1	lncRNA	0	0	0	0.194	0	0	0	0	0	0	0	0	0	0
ENSG00000231201		lncRNA	0	0	0.362	0.972	0	0	0	0.379	0	0	0	0	0	0
ENSG00000231202	TRGVB	TR_V_pseudogene	0.255	0	0	0	0	0	0	0.19	0	0	0	0	0	0
ENSG00000231203	KRT8P10	processed_pseudogene	0.255	0	0	0	0	0	0	0	0	0	0.382	0	0	0
ENSG00000231204		lncRNA	16.464	5.986	9.78	5.832	5.693	6.749	5.562	6.256	0.9	0.72	1.912	2.337	0.963	0.383
ENSG00000231205	ZNF826P	transcribed_unprocessed_pseudogene	0.255	0.345	0.181	0	0	0.562	0	0.379	0	0.18	0.191	0.334	0.481	0.192
ENSG00000231206	HNRNPA1P25	processed_pseudogene	0	0.115	0	0.194	0	0	0	0	0.15	0	0.191	0	0.241	0
ENSG00000231207		processed_pseudogene	0.255	0	0	0.194	0	0	0	0	0	0	0	0	0	0
ENSG00000231208	ZBTB46-AS1	lncRNA	3.574	1.151	4.709	0.778	1.314	3.375	1.043	1.801	0.3	0.36	0	0	0.481	1.533
ENSG00000231210	COMETT	lncRNA	0.255	0.23	0	0.194	0.438	0	0	0.569	0	0	0	0	0	0
ENSG00000231211	RPL17P49	processed_pseudogene	0	0.23	0	0.389	0	0	0	0.379	0	0	0	0	0	0
ENSG00000231213	PLSCR5	protein_coding	0	0.23	0	0.583	0.438	0	1.39	0.569	0	0	0	0.334	0	0
ENSG00000231216	GS1-600G8.3	lncRNA	0	0	0	0	0	0	0	0.19	0	0	0	0	0	0
ENSG00000231219	PRAMEF32P	unprocessed_pseudogene	0	0	0	0	0	0	0	0.095	0	0	0.191	0	0	0
ENSG00000231226	TRIM31-AS1	lncRNA	5.105	1.151	2.173	2.722	3.941	2.25	1.043	2.085	0	0	0	0	0.481	0
ENSG00000231227		lncRNA	0	0	0	0	0	0	0	0	0	0.36	0	0	0	0
ENSG00000231228	ARPP19P1	processed_pseudogene	0	0	0	0	0	0	0	0	0.15	0.72	0	0.501	0	0.575
ENSG00000231232		unprocessed_pseudogene	0	0	0	0	0	0	0	0.19	0	0	0	0	0	0
ENSG00000231233	CFAP58-DT	lncRNA	0.255	0.691	1.449	0.389	1.752	1.125	3.476	0	0	0	0	0.334	0	0
ENSG00000231234	SKP1P1	transcribed_processed_pseudogene	4.212	4.201	3.351	4.714	3.613	5.062	5.127	4.408	8.398	6.57	6.405	4.339	4.453	4.696
ENSG00000231235	CTNNBL1P1	processed_pseudogene	0.255	0	0	0	0	1.125	0	0.569	0	0	0	0	0	0
ENSG00000231236		lncRNA	0	0.23	0	3.499	0.145	0	0	4.55	0	0	0	0	0	0
ENSG00000231238	LINC00349	lncRNA	0	0	0	0	0	0	0	0.142	0	0	0	0	0	0
ENSG00000231240	KLF2P1	transcribed_processed_pseudogene	0	0	0	0	0	0	0	0.032	0.3	0	0	0	0	0
ENSG00000231241	RPS3AP3	processed_pseudogene	0.511	0	0	0.389	0	0	0	0.379	0	0	0	0	0	0
ENSG00000231243		lncRNA	0	0.23	0	0	0	0	0	0.19	0	0	0	0	0	0
ENSG00000231244	PSMC1P3	processed_pseudogene	0.191	0.23	0.453	0.113	0.109	1.406	0.261	0.252	0.276	0	0.096	0.36	0.12	0.318
ENSG00000231245	C1DP1	processed_pseudogene	0.128	0	0.181	0.453	0.438	0	0	0.284	1.65	2.52	2.994	2.17	1.444	1.917
ENSG00000231246	LINC02884	lncRNA	0.511	0.345	1.087	0.778	0.876	1.125	0	1.706	2.399	1.44	0.765	0.167	0.963	0.383
ENSG00000231248	FAM242D	lncRNA	0	0	0	0	0	0	0	0.047	0	0	0	0	0	0
ENSG00000231249	ITPR1-DT	lncRNA	6.892	4.604	6.158	1.944	3.503	6.749	4.519	2.085	0	0	0.382	0.668	0.481	0.767
ENSG00000231251		processed_pseudogene	0.255	0	0	0	0	0	0	0.19	0	0	0	0	0	0
ENSG00000231252		lncRNA	5.36	3.683	5.071	15.163	4.379	5.624	5.214	13.46	3.899	4.68	3.824	2.67	0.481	0.383
ENSG00000231253	LINC01640	lncRNA	0.255	0.23	0.362	0	0	1.125	0	0.569	0	0	0	0.334	0	0
ENSG00000231254	PCED1CP	processed_pseudogene	0	0	0.724	0	0.438	0	0	0	0	0	0	0	0	0
ENSG00000231256	CFAP97D1	protein_coding	0	0.23	0.724	0.194	0	0	0	0.19	0	0	0	0	0	0
ENSG00000231258	ZSWIM5P2	unprocessed_pseudogene	0	0.115	0	0.194	0	0.562	0	0.095	0	0	0	0	0	0
ENSG00000231259	ANAPC1P2	transcribed_unprocessed_pseudogene	0.49	0.603	0.996	0.47	0.403	0.281	0.375	0.609	0.174	0.36	1.243	1.142	1.102	0.571
ENSG00000231261	HMGN2P10	processed_pseudogene	0	0	0	0	0	0	0	0.19	0	0	0	0	0	0
ENSG00000231271		transcribed_unprocessed_pseudogene	0	0	0	0	0.219	0	0	0.047	0	0	0	0	0	0
ENSG00000231274	SBK3	protein_coding	0.255	0	0	0.194	0.438	0	0.348	0.19	0	0	0	0	0	0
ENSG00000231278	OR9S24P	unprocessed_pseudogene	0.255	0	0	0	0	0	0	0	0	0	0	0	0	0
ENSG00000231280	SALL4P6	processed_pseudogene	0	0	0	0	0	1.125	0	0	0	0	0	0	0	0
ENSG00000231290	APCDD1L-DT	lncRNA	2.042	2.072	1.811	2.916	1.752	2.25	1.39	1.517	0	1.08	0.382	0.334	0.963	1.533
ENSG00000231291		lncRNA	0.255	0.23	0	0	0.438	1.125	0	0.379	0	0	0	0	0	0
ENSG00000231292	IGKV1OR2-108	IG_V_gene	0	0	0	0	0	0	0	0.19	0	0	0	0	0	0
ENSG00000231295		lncRNA	0	0	0	0	0	0	0	0.19	0	0	0	0	0	0
ENSG00000231296		processed_pseudogene	0.766	0.46	1.087	0.583	0.438	0	0	1.327	0	0	0	0	0	0
ENSG00000231297		lncRNA	0.255	0.691	0	0.194	0.438	0	0	0	0.9	0.36	0	0	0	0.383
ENSG00000231298	MANCR	lncRNA	3.829	2.187	1.811	2.333	1.752	1.125	1.912	3.981	0	0	0.382	0	0.481	0
ENSG00000231299	SEPTIN14P24	unprocessed_pseudogene	0	0.23	0	0	0	0	0	0	0	0	0	0	0	0
ENSG00000231300	EZH2P1	processed_pseudogene	0	0	0	0	0	0	0	0	0	0	0	0.334	0	0
ENSG00000231301	RPL13AP	processed_pseudogene	0.255	0	0.362	0.389	0	0	0	0.19	0	0	0	0	0	0
ENSG00000231302	RPL36P2	processed_pseudogene	0.255	0	0	0	0.876	0	0	0.19	0	0.36	0.382	0	0	0.192
ENSG00000231304	SGO1-AS1	lncRNA	3.574	2.302	2.536	9.331	3.722	1.125	0.348	7.394	0	0.36	0.765	0	0.481	0
ENSG00000231307	RPS3P2	processed_pseudogene	0	0.23	0	0	0	0	0.695	0	0	0	0	0	0	0
ENSG00000231310	TBL1XR1-AS1	lncRNA	0.255	0	0	0.194	0	0	0	0.19	0	0	0	0	0	0
ENSG00000231312	MAP4K3-DT	lncRNA	10.721	8	6.912	9.38	12.481	13.498	9.038	8.626	15.596	17.01	10.324	6.008	9.386	7.475
ENSG00000231313	CLIC1P1	processed_pseudogene	0.255	0	0	0.194	0	0	0	0.379	0.3	1.08	0.382	1.836	0.722	1.533
ENSG00000231316	RPL31P29	processed_pseudogene	2.553	0.921	3.26	1.555	1.314	2.25	0.348	0.758	0	0.36	0	0	0	0.767
ENSG00000231317		transcribed_unprocessed_pseudogene	0	0.23	0	0.583	0.438	0	0	0.252	0	0	0	0	0	0
ENSG00000231322	RPL13AP17	transcribed_processed_pseudogene	0	0	0	0	0	0	0	0.095	0	0	0	0	0	0
ENSG00000231324		lncRNA	0	0	0	0	0	0	0	0.19	0.3	0	0	0	0	0
ENSG00000231326	LINC02662	lncRNA	0.255	0.23	0	0	0	0	0	0.379	0	0	0	0	0	0
ENSG00000231327	LINC01816	lncRNA	5.616	4.144	8.513	6.512	3.941	2.25	3.476	7.583	6.373	6.48	5.353	4.673	4.814	1.15
ENSG00000231329		lncRNA	0	0	0.724	3.013	0.876	0	0	3.981	0	0	0	0	0	0
ENSG00000231331		unprocessed_pseudogene	0.255	0	0.362	0	0	0	0	0	0	0	0.382	0	0	0
ENSG00000231333	RPL34P6	processed_pseudogene	0.766	0.46	0	0.583	0	0	0.348	0.758	0.3	0.72	0	0.334	0.481	0
ENSG00000231334	EML6-AS1	lncRNA	0	0	0	0	0	0	0	0.379	0	0	0	0	0	0
ENSG00000231336		lncRNA	0	0	0	0	0	0	0	0.19	0	0	0	0	0	0
ENSG00000231340	ACTG1P10	processed_pseudogene	0	0	0	0.097	0	0	0	0.284	0.6	0.9	0.765	0.778	1.685	0.767
ENSG00000231341	VDAC1P6	processed_pseudogene	0.362	0.306	0	1.911	0.876	0.562	0.087	1.359	1.599	1.8	1.847	1.168	1.444	1.085
ENSG00000231344		processed_pseudogene	0.255	0	0.362	0	0.438	0	0	0.569	0	0	0.765	0	0	0
ENSG00000231345	BEND3P1	transcribed_processed_pseudogene	0	0	0.543	0	0	0	0	0	0	0	0	0	0	0
ENSG00000231346	LINC01160	lncRNA	0	0.288	0.181	0.194	0.109	0	0	0.19	0	0	0	0	0	0
ENSG00000231351	WBP1P1	processed_pseudogene	0	0	0	0	0.145	1.125	0	0.19	0.3	0.18	0.317	0	0.4	0.192
ENSG00000231353		unprocessed_pseudogene	0	0	0.362	0.389	0	0	0	0.758	0	0	0	0	0	0
ENSG00000231355		lncRNA	0.255	0.23	0.362	0.194	0	0	0	0.19	0	0.72	0	0	0	0
ENSG00000231356	MTFR1P1	processed_pseudogene	0	0	0	0	0	0	0	0.19	0	0	0	0	0	0
ENSG00000231357		processed_pseudogene	2.042	2.072	2.898	2.527	1.752	1.687	2.781	3.602	0.3	1.44	2.677	2.837	2.888	0.575
ENSG00000231358		lncRNA	0	0	0.362	0	0.438	0	0	0.758	0	0	0	0	0	0
ENSG00000231359	RPL31P34	processed_pseudogene	0	0	0	0.194	0	0	0.695	0	0.3	0	0	0	0	0
ENSG00000231361	RPS29P23	processed_pseudogene	0	0	0	0.194	0	0	0	0	0	0	0	0	0	0
ENSG00000231362	RPL39P17	processed_pseudogene	0	0	0	0.583	0	0	0	0.379	0	0	0	0	0	0
ENSG00000231364	LINC01712	lncRNA	0	0.23	0.181	0.292	0	0	0	0.853	0	0	0	0	0	0
ENSG00000231365	WARS2-AS1	lncRNA	5.743	2.763	6.883	7.873	6.131	8.999	4.953	6.635	3.374	4.77	7.265	4.005	5.897	3.45
ENSG00000231366	RPS26P40	processed_pseudogene	0.511	0	0	0	0	0	0	0	0	0	0	0	0	0
ENSG00000231367	LINC02613	lncRNA	2.042	1.381	3.804	1.166	0.876	0	0.348	0.19	0	0	0	0.334	0	0.383
ENSG00000231368	RPSAP40	processed_pseudogene	0.255	0	0	0.194	0	0	0	0	0	0	0	0	0	0
ENSG00000231369	RPL15P22	processed_pseudogene	0.255	0	0	0.356	0.657	0	0.174	0.821	0.399	0.601	0.096	0.611	0.881	0.51
ENSG00000231375	CDY17P	unprocessed_pseudogene	0	0	0	0	0	0	0	0.142	0	0	0	0	0	0
ENSG00000231376	HMGN2P16	processed_pseudogene	0	0	0	0	0	0	0	0.19	0	0	0	0	0	0
ENSG00000231381	RNF2P1	processed_pseudogene	0	0.23	0	0	0	1.125	0	0.379	0	0.36	0.191	0.334	0	0
ENSG00000231382	NBPF21P	unprocessed_pseudogene	0	0.23	0	0	0	0	0	0.19	0	0	0	0	0	0
ENSG00000231384	NAP1L5P1	processed_pseudogene	1.532	0.46	0.724	0.389	0.876	0	0.348	0.758	0	0	0	0	0	0
ENSG00000231388	FMN2P1	processed_pseudogene	0	0	0	0	0	2.25	0	0	0	0.36	0	0	0	0.383
ENSG00000231389	HLA-DPA1	protein_coding	0	0	0.362	0.194	0	0	0	0.19	168.256	274.317	163.649	85.951	195.911	186.501
ENSG00000231390	SNX18P8	transcribed_unprocessed_pseudogene	0	0	0	0	0	0	0	0.095	0	0	0	0	0	0
ENSG00000231393		lncRNA	0	0	0	0	0	0	0	0.19	0.3	0	0	0	0	0
ENSG00000231394		lncRNA	0.255	0	0	0	0	0	0	0	0	0	0	0	0.481	0
ENSG00000231395	ARL4AP4	processed_pseudogene	0	0	0	0	0	0	0	0.19	0	0	0	0	0	0
ENSG00000231396	USP17L10	protein_coding	0	0	0.724	0	0	0	0	0	0	0	0	0	0	0
ENSG00000231397		processed_pseudogene	0	0	0	0.194	0	0	0	0.379	0.15	0	0	0	0	0.383
ENSG00000231399	SNRPEP8	processed_pseudogene	0	0	0.362	0	0	0	0	0	0	0	0	0	0	0
ENSG00000231401		lncRNA	0.511	0.23	1.087	0.583	0	0	0.348	1.232	0	0	0.382	1.001	0.481	0
ENSG00000231402	WASF5P	processed_pseudogene	0	0	0	0	0.438	0	0.695	0.19	0	0	0	0	0	0
ENSG00000231404	RAC1P3	processed_pseudogene	0	0	0	0	0	0	0	0.379	0	0	0	0	0	0
ENSG00000231405		lncRNA	0.255	0.46	0	0	0	0	0	0.19	0	0	0	0.334	0	0
ENSG00000231407	GORAB-AS1	lncRNA	0.255	0.691	0.362	0.194	0	0	0.348	0.758	0	0.36	0	0.334	0.481	0.767
ENSG00000231409	RPL36AP8	processed_pseudogene	7.063	5.774	5.886	3.758	1.896	2.621	3.709	3.902	2.6	3.391	5.544	10.431	5.617	6.996
ENSG00000231412	LINC03078	lncRNA	0	0.288	0	0.194	0	0	0	0	0.15	0.421	0.256	0	0	0
ENSG00000231414	RPL39P15	processed_pseudogene	22.123	18.802	15.094	13.349	11.679	13.498	13.904	13.255	6.598	10.44	18.862	27.037	20.539	15.717
ENSG00000231416		processed_pseudogene	0.766	0.23	0.724	0.778	0.876	1.125	0	1.043	0.3	0	0	0.334	0.481	0
ENSG00000231417	IRX1P1	unprocessed_pseudogene	0	0	0	0	0	0	0	0.569	0	0	0	0	0	0
ENSG00000231419	LINC00689	lncRNA	1.787	2.302	3.26	0.583	3.065	1.125	1.39	1.706	0.9	0.36	0	0.334	0	0
ENSG00000231420	LINC01817	lncRNA	0.255	0.23	0	1.166	0	0	0	0.758	0	0	0	0	0	0
ENSG00000231421		lncRNA	0.064	0.23	0.453	0	0	1.125	0	0	0	0	0	0.083	0	0
ENSG00000231422	LINC01516	lncRNA	0.255	0.23	0.906	1.166	0	0	0.348	1.232	0	0.36	0.382	0	0	0
ENSG00000231423	RAB9AP5	unprocessed_pseudogene	0	0	0	0	0	0	0	0.095	0	0	0	0	0	0
ENSG00000231424		lncRNA	0.255	0.46	1.087	0.389	0	0	0.695	0.379	0.3	0	0	0	0	0
ENSG00000231426	FILNC1	lncRNA	0.511	0	0	0.389	0	0	0.348	0.569	0	0	0	0	0	0
ENSG00000231427	LINC01445	lncRNA	0	0.748	1.268	0.486	0.876	2.25	0.521	1.327	0.45	0.36	0	0.334	0	0.575
ENSG00000231428	LINC00396	lncRNA	0	0	0.362	0.389	0	0	0	0	0	0	0	0	0	0
ENSG00000231431	FAR2P4	transcribed_unprocessed_pseudogene	0	0	0.181	0	0.109	0	0	0.047	0	0	0	0	0	0
ENSG00000231434	HSP90AA3P	processed_pseudogene	0.383	0.46	0	0.292	0	0.562	0	1.611	0.9	0.9	1.082	1.502	1.444	1.15
ENSG00000231437	LINC01750	lncRNA	8.168	7.597	10.143	1.944	14.013	14.623	10.428	2.085	1.8	2.16	0.765	0.334	0	0.767
ENSG00000231439	WASIR2	lncRNA	0.682	0.154	0.243	0.194	0.582	0.371	0.928	0.631	0.099	0	0	0.334	0	0.127
ENSG00000231440		lncRNA	0	0	0	0	0	0	0	0.19	0	0	0	0	0	0
ENSG00000231441	DST-AS1	lncRNA	0.255	0.46	1.087	0.389	0.876	0	0.348	2.085	2.699	0	1.912	2.003	1.444	1.533
ENSG00000231442	LARP1BP1	processed_pseudogene	0	0	0.181	0	0	0	0.348	0.19	0	0	0	0	0	0
ENSG00000231443	PPP4R2P2	processed_pseudogene	0	0	0	0.097	0	0	0	0.252	0	0	0	0.11	0	0
ENSG00000231445	TIMM8AP1	transcribed_processed_pseudogene	0.064	0	0	0	0	0	0	0.047	0.075	0	0.287	0	0.12	0.192
ENSG00000231449	RPS16P4	transcribed_processed_pseudogene	0	0.115	0	0	0	0	0	0.19	0	0.18	0.191	0.334	0	0.575
ENSG00000231453	LINC01305	lncRNA	76.575	74.591	54.336	35.769	17.079	41.62	12.514	50.238	0.3	0	1.147	1.669	1.444	0
ENSG00000231458	RNASEH1P2	processed_pseudogene	0.255	0.46	0	0.097	0	0	0.348	0	0.15	0	0	0.167	0.241	0
ENSG00000231460		lncRNA	0.766	0.23	2.536	0	1.752	0	0	0.569	0	0.36	0.382	0	0	0
ENSG00000231464	PPP4R2P3	processed_pseudogene	0	0	0	0.097	0	0	0	0.063	0	0	0	0.11	0	0
ENSG00000231466	PHF10P2	processed_pseudogene	0	0	0	0	0	0	0	0.284	0	0	0	0	0	0
ENSG00000231467		lncRNA	0	0.23	0	0	0	0	0	0	0	0	0	0	0	0
ENSG00000231468	PRDX3P2	processed_pseudogene	0	0	0	0	0	0	0	0	0	0	0	0.334	0	0.383
ENSG00000231470	HMGB3P2	processed_pseudogene	0.255	0	0.724	0.194	0	0	0	0.19	0	0	0	0	0	0
ENSG00000231473	RB1-DT	lncRNA	0	0.306	0.724	1.652	0.438	1.125	0	1.896	0.6	0	0.382	0	0.481	0.383
ENSG00000231475	IGHV4-31	IG_V_gene	0	0	0	0	0.219	0	0	0	0	0.18	0	0	0	0
ENSG00000231476		lncRNA	0	0.23	0.362	0	0	0	0	0.758	0	0	0	0	0	0
ENSG00000231477		lncRNA	0	0	0.362	0	0	1.125	0	0	0	0	0	0	0	0
ENSG00000231482		lncRNA	0	0.23	0	0	0	1.125	0	0.19	0	0	0	0	0	0
ENSG00000231484		unprocessed_pseudogene	0.128	0.115	0.181	0	0	0	0	0	0	0	0	0	0	0
ENSG00000231487		lncRNA	0	0.23	0.362	0	0.219	0	0	0	0.15	0	0	0	0	0
ENSG00000231490	RPL7L1P2	processed_pseudogene	0	0	0	0.194	0	0	0	0	0	0	0	0	0	0
ENSG00000231491	JKAMPP1	processed_pseudogene	0	0	0	0	0	0	0	0.19	0	0	0	0	0	0
ENSG00000231492		lncRNA	0	0	0	0	0	0	0	0.19	0	0	0	0	0	0
ENSG00000231494	RPL21P35	processed_pseudogene	0	0.23	0	0	0.438	0	0	0	0	0	0	0	0	0
ENSG00000231496		lncRNA	0	0.23	0	0	0	0	0	0	0	0	0	0	0	0
ENSG00000231500	RPS18	protein_coding	1096.88	1084.1	1018.5	647.915	775.593	956.981	855.957	756.325	462.981	905.903	1530.23	2193.03	1370.41	1567.59
ENSG00000231501	MTND4LP1	processed_pseudogene	0	0	0	0	0	0	0	0	0	0.18	0	0.11	0	0.127
ENSG00000231503	PTMAP4	transcribed_processed_pseudogene	0.426	0.115	0.091	0.486	0.109	0	0	0.212	0.15	0.061	0.046	0.431	0.058	0.065
ENSG00000231504	NMD3P2	processed_pseudogene	0	0	0	0	0	0	0	0	0	0	0	0	0	0.383
ENSG00000231507	LINC01353	lncRNA	0.255	0.23	0	0.778	0.438	1.125	0.695	0.379	0	0.36	0	0.334	0	0
ENSG00000231508	RPL34P20	processed_pseudogene	0	0	0.362	0	0.438	1.125	0	0	0	0	0	0	0	0
ENSG00000231509		lncRNA	0	0	0	0.389	0	0	0	0.758	0	0	0	0	0	0
ENSG00000231510	LINC02782	lncRNA	0	0.23	0	0	0	0	0	0	0	0	0	0	0	0
ENSG00000231512	SEPTIN14P21	transcribed_unprocessed_pseudogene	0	0.115	0.181	0	0	0	0	0	0	0	0	0	0	0
ENSG00000231513	E2F6P4	processed_pseudogene	0	0	0.362	0	0	0	0	0	0	0	0	0	0	0
ENSG00000231514	CCNQP2	processed_pseudogene	0	0	0	0	0	0	0	0	0	0	0.382	0	0	0
ENSG00000231515		lncRNA	0	0.23	0	0	0	0	0	0	0	0	0	0	0	0
ENSG00000231516	CBX1P5	processed_pseudogene	0	0	0	0.194	0	0	0	0	0	0	0	0	0	0
ENSG00000231519		lncRNA	0	0.23	0	0	0	0	0	0	0	0	0	0	0	0
ENSG00000231521		lncRNA	0.511	0.921	0	0	1.314	0	0	0.569	0	0	0	0	0	0
ENSG00000231523	SEPTIN14P1	unprocessed_pseudogene	0.255	0	0	0.389	0	0	0	0	0	0	0	0	0	0
ENSG00000231525		processed_pseudogene	0	0	0	0.194	0	0	0	0.19	0	0	0	0.334	0	0
ENSG00000231527	FAM27C	lncRNA	6.19	7.673	5.463	8.229	4.852	6.378	4.547	9.89	5.123	2.88	4.08	4.73	7.62	6.486
ENSG00000231528	FAM225A	lncRNA	0.766	0.691	1.811	0.389	0	0.562	0.348	0.569	0.3	0	0	0	0.722	0.192
ENSG00000231529	LINC02779	lncRNA	0.255	0	0	0.194	0.219	1.125	0	0.569	0	0	0	0	0	0
ENSG00000231530		lncRNA	0	0	0.362	0	0	0	0.348	0	0	0	0	0	0	0
ENSG00000231531	HINT1P1	processed_pseudogene	0	0	0	0	0	0	0	0.19	0	0	0	0	0	0
ENSG00000231532	LINC01249	lncRNA	9.444	3.914	6.158	0.389	4.379	5.624	5.214	0.569	0	0	0	0	0	0
ENSG00000231533		lncRNA	1.276	1.151	1.087	0.389	1.314	0	1.043	1.706	1.5	1.44	0.382	0.334	0	0.383
ENSG00000231534	FBXO36-IT1	lncRNA	0	0	0	0.194	0	0	0	0.19	0	0	0	0	0	0
ENSG00000231535	LINC00278	lncRNA	0.128	0	0	1.361	0.219	0	0	1.137	0	0	0	0	0	0
ENSG00000231536		lncRNA	1.914	1.957	0.906	0.453	0.657	1.687	2.259	0.095	0.15	0.36	0.191	0.834	0.481	0.383
ENSG00000231538	DPP10-AS3	lncRNA	0	0	0	0	0	0	0	0.19	0	0	0	0	0	0
ENSG00000231540	ELOCP9	processed_pseudogene	0	0	0	0.486	0	0	0	0	0	0	0	0	0.241	0
ENSG00000231544	RSL24D1P11	processed_pseudogene	0	0	0	0.194	0	0	0	0	0	0	0	0.334	0	0
ENSG00000231546	RPL3P5	transcribed_processed_pseudogene	0	0.23	0.362	0	0	0	0	0.19	0	0.18	0	0	0	0.383
ENSG00000231547		unprocessed_pseudogene	0	0.23	0	0	0	0	0	0.19	0	0	0	0	0	0
ENSG00000231548	OR55B1P	transcribed_unitary_pseudogene	0	0	0	0	0	0	0	0	0	0	0	0	0.241	0
ENSG00000231549	ATP5MKP1	processed_pseudogene	0	0	0.362	0.778	0	0	0	0.379	0.9	3.06	0.382	1.001	1.925	0.383
ENSG00000231550	PTCHD3P2	processed_pseudogene	0	0	0	0.194	0	0	0	0	0	0	0	0	0	0
ENSG00000231551	PDE4DIPP6	transcribed_unprocessed_pseudogene	0	0.115	0.181	0.389	0.219	0	0	0.347	0.45	0.061	0.191	0	0.481	0
ENSG00000231552	IGBP1P3	transcribed_processed_pseudogene	0	0	0	0.389	0	0	0	0.379	0	0.18	0.191	0	0	0
ENSG00000231553	MRM3P1	processed_pseudogene	0.766	0.23	0.362	0.778	0	0	0.348	1.137	0	0	0	0	0	0
ENSG00000231560	CLEC12A-AS1	lncRNA	0.255	0.23	0.453	0.194	0	0	0	0.19	0	0	0	0	0	0
ENSG00000231561	CEACAMP5	transcribed_unprocessed_pseudogene	0	0	0	0	0.219	0	0	0	0	0	0	0	0.241	0
ENSG00000231562	RPL7AP44	processed_pseudogene	0	0	0	0.194	0	0	0	0.569	0	0	0	0	0	0
ENSG00000231563		lncRNA	17.314	9.554	14.49	9.428	8.321	15.186	8.343	12.844	2.498	0.36	1.529	3.004	0.963	1.533
ENSG00000231564	EIF4A1P11	processed_pseudogene	0	0	0	0.194	0	0	0	0.379	0	0	0	0	0	0
ENSG00000231565	NEK2P2	processed_pseudogene	0	0	0	0.568	0	0	0	0.3	0	0	0	0.11	0	0
ENSG00000231567	MTND2P19	unprocessed_pseudogene	0	0	0	0.194	0	0	0	0	0	0	0	0	0	0
ENSG00000231569		transcribed_processed_pseudogene	0.064	0	0	0	0	0	0	0	0	0	0	0.083	0	0
ENSG00000231570	PPIAP63	processed_pseudogene	0	0	0	0	0	0	0	0.19	0	0	0	0	0	0
ENSG00000231574	LINC02015	lncRNA	0.511	0.23	0.362	0	0.876	0	0.348	2.275	0	0.72	0.765	0.334	0.963	0.767
ENSG00000231579	RPL7P21	processed_pseudogene	0.255	0.421	0.362	1.522	0.582	0.562	0.115	1.517	0.651	0.45	1.464	1.362	0.64	0.893
ENSG00000231583		transcribed_unprocessed_pseudogene	0	0	0	0.049	0	0	0	0.047	0	0	0	0	0	0
ENSG00000231584	FAHD2CP	transcribed_unprocessed_pseudogene	0.467	0.154	0.181	0.453	0.293	0.371	0.202	0.489	4.373	2.581	1.56	1.445	0.842	1.181
ENSG00000231585		lncRNA	0.511	1.151	3.622	0.583	0.438	1.125	0.695	0	0.9	0.36	0.382	0.334	0.481	1.15
ENSG00000231586	RPS23P9	unprocessed_pseudogene	0	0	0.362	0	0	0	0.174	0.095	0	0.36	0	0	0	0
ENSG00000231589		lncRNA	0	0	0	0.389	0	0	0.348	0.569	0.6	0	0.382	0	0	0
ENSG00000231600		unprocessed_pseudogene	0	0	0	0.194	0	0	0	0	0	0	0	0	0	0
ENSG00000231601		lncRNA	0	0	0.724	0	0	0	0	0	0	0	0	0	0	0
ENSG00000231603		processed_pseudogene	0.128	0	0	0	0	0	0.174	0	0	0	0	0	0	0
ENSG00000231604		lncRNA	0	0.46	0.362	0	0	0	0	0.19	0	0	0	0	0	0
ENSG00000231605	LINC01363	lncRNA	0.511	1.151	2.355	1.361	0.876	2.25	1.39	0.758	0	0	0.382	0	0	0
ENSG00000231606		lncRNA	0	0	0.362	0.194	0	0	0	0.948	0	0	0	0.334	0	0
ENSG00000231607	DLEU2	lncRNA	10.677	8.173	20.767	37.291	7.007	10.686	5.909	35.294	2.399	2.88	5.735	6.342	4.332	2.3
ENSG00000231609	EHBP1-AS1	lncRNA	7.913	7.367	8.694	14.774	6.131	2.25	3.824	8.721	27.593	14.76	16.059	2.003	8.183	1.917
ENSG00000231615		processed_pseudogene	0	0	0	0	0	0	0	0	0	0	0	0	0.481	0
ENSG00000231621	ANKRD44-AS1	lncRNA	0.255	0	0.362	0.389	0.438	0	0	0.569	0	0	0	0	0	0
ENSG00000231625	SLC47A1P2	transcribed_unprocessed_pseudogene	0	0	0	0.389	0	0	0	0	0	0.36	0	0	0	0
ENSG00000231630		lncRNA	0	0	0.362	0	0	0	0	0	0	0	0	0	0	0
ENSG00000231635	ATP5F1BP1	processed_pseudogene	0	0	0	0	0	0	0	0.095	0	0	0.382	0.334	0.481	0.383
ENSG00000231636	AGBL5-AS1	lncRNA	1.276	2.072	2.898	0.389	0	0	0.695	0.569	0	0	0.382	0	0.481	0
ENSG00000231638	LUARIS	lncRNA	0	0	0	0.194	0	0	0.348	0.569	0	0	0	0	0	0
ENSG00000231645	KRT17P6	transcribed_unprocessed_pseudogene	0.084	0	0.12	0	0.109	0	0	0.489	0.051	0	0	0	0	0
ENSG00000231646	FSIP2-AS1	lncRNA	0.255	0.23	0.362	0.972	0.438	1.125	0	1.896	1.2	0	0.765	0.334	0	0.767
ENSG00000231648	LINC01698	lncRNA	1.276	0.46	0	1.361	0.876	2.25	0	1.327	0	0	0	0	0	0
ENSG00000231649	SPATA31B1P	unprocessed_pseudogene	0.255	0	0	0.194	0	0	0	0	0	0	0	0	0	0
ENSG00000231650	RFESDP1	processed_pseudogene	0	0	0	0	0	0	0	0	0	0.18	0	0	0	0
ENSG00000231651	DLG3-AS1	lncRNA	0	0	0.362	0	0	0	0	0	0	0	0	0	0	0.383
ENSG00000231652	CD109-AS1	lncRNA	1.532	1.612	1.087	2.916	0.876	0	0	1.137	4.799	3.96	2.677	2.67	1.925	3.067
ENSG00000231654	RPS6KA2-AS1	lncRNA	0	0	0	0.194	0.438	0	0.348	0	0	0	0	0	0	0
ENSG00000231655	EMP2P1	processed_pseudogene	2.808	1.381	0.724	0.778	1.752	4.499	1.39	0.569	0	0	0	0	0.481	0
ENSG00000231660	RPS8P6	processed_pseudogene	0	0	0	0	0	0	0	0.379	0	0	0	0	0	0
ENSG00000231663	COA6-AS1	lncRNA	4.084	2.072	1.811	1.944	1.314	4.499	1.043	2.275	2.099	1.08	4.206	2.003	2.407	2.683
ENSG00000231665	OGFOD1P1	transcribed_processed_pseudogene	0	0	0	0.486	0	0	0	0.284	0	0	0	0	0	0
ENSG00000231666	LINC01704	lncRNA	0	0	0.724	0	0	0	0	0.758	0	0	0	0	0	0
ENSG00000231671	LINC01307	lncRNA	0.511	0.115	0	0.194	0	0	0	0.569	0	0	0	0	0	0
ENSG00000231672	DIRC3	lncRNA	1.787	1.151	0	0.389	0.876	1.125	0.695	0.758	1.8	1.8	13.574	19.36	5.776	4.984
ENSG00000231674	LINC00410	lncRNA	0.766	0.23	0	0.194	0	0	0	0.19	0	0	0	0	0	0
ENSG00000231678		lncRNA	0	0	0	0	0.438	0	0	0.379	0	0	0	0	0	0
ENSG00000231680	LINC02723	lncRNA	0.766	0.23	0.362	1.166	0.438	1.125	0.348	0.758	0.3	0.36	0	0	0	0
ENSG00000231681		lncRNA	0	0.23	0	0	0	0	0	0.948	0	0	0	0	0	0.383
ENSG00000231682	LINC01891	lncRNA	7.785	4.374	4.709	3.985	5.255	5.624	2.433	5.687	0	0.36	0	1.001	0	0.767
ENSG00000231683	KILH	lncRNA	0	0	0	0.778	0	0	0.348	1.896	0	0	0	0	0	0
ENSG00000231684	EIF1P3	processed_pseudogene	0	0	0	0.194	0	0	0	0.063	0.75	1.559	1.147	0.277	0.64	0.893
ENSG00000231686	ANKRD11P2	processed_pseudogene	0	0	0	0.68	0.219	1.125	0.348	0.569	0.75	0.72	0.956	0.668	0.481	0.575
ENSG00000231688	RPL21P43	processed_pseudogene	0	0	0	0	0	0	0	0.379	0	0	0	0	0	0
ENSG00000231689	LINC01090	lncRNA	1.787	1.381	1.811	0.778	1.314	1.125	1.39	1.137	0	0.36	0	0	0	0
ENSG00000231690	LINC00574	lncRNA	8.934	6.907	12.316	2.333	7.007	11.249	5.909	6.067	0.3	1.08	0.382	1.001	0.963	0.383
ENSG00000231691		lncRNA	0	0	0	0	0	0	0	0.19	0	0.36	0	0	0	0
ENSG00000231697	NANOGP5	transcribed_processed_pseudogene	0	0	0	0	0	0	0	0.379	0	0	0	0	0	0
ENSG00000231698		lncRNA	3.574	1.842	2.536	1.75	3.503	3.375	3.476	1.517	0	0.36	0	0	0	0
ENSG00000231699		processed_pseudogene	0	0	0	0	0	0	0	0.19	0	0	0	0	0	0
ENSG00000231701	BMS1P13	transcribed_unprocessed_pseudogene	0.031	0.143	0.181	0.146	0.272	0	0.042	0.212	0.075	0.09	0.096	0.374	0	0.288
ENSG00000231702		processed_pseudogene	0.511	0.23	0.362	0	0.876	0	0.695	0.379	0	0.119	0	0	0	0
ENSG00000231703		lncRNA	0	0	0.362	0.194	0	0	0	0.19	0	0	0	0	0	0
ENSG00000231704		lncRNA	0	0.691	0.362	0	0	0	0	0.758	0	0	0	0	0	0
ENSG00000231705		lncRNA	0.255	1.381	0	0.194	0.438	0	0	1.137	0.3	0	0	0	0.481	0.383
ENSG00000231707	PABPC1P1	processed_pseudogene	0	0	0	0.194	0	0	0	0.379	0.15	1.08	0	0.334	0.241	0.383
ENSG00000231711	LINC00899	lncRNA	2.68	3.683	2.898	2.333	2.628	3.375	0.695	2.844	1.35	2.88	2.103	0.334	0	0.767
ENSG00000231712	H3P5	processed_pseudogene	0.511	0.23	0	0.194	0	0	0	0.19	0	0	0	0	0	0.383
ENSG00000231713		lncRNA	0	0.46	0.724	0	0	0	0	0.19	0	0	0.382	0	0.481	0
ENSG00000231715	COX6CP2	processed_pseudogene	0	0	0.362	0	0	0	0.348	0	0	0	0	0	0	0
ENSG00000231716	CDY23P	unprocessed_pseudogene	0	0.115	0.091	0	0	0	0	0	0	0	0	0	0	0
ENSG00000231718	LINC02789	lncRNA	0.255	0.46	0	0.972	0	0	0	0.758	0	0.36	0	0	0	0
ENSG00000231720		lncRNA	0.128	0	1.087	0	0.438	0	0	0	0	0	0.382	0	0.963	0
ENSG00000231721	LINC-PINT	lncRNA	13.868	8.978	17.025	13.17	13.576	20.248	12.166	16.114	11.697	10.8	6.882	7.343	9.627	11.884
ENSG00000231722	CHMP4AP1	processed_pseudogene	0	0	0	0.194	0.438	0	0	0.19	0	0	0	0	0	0
ENSG00000231724		lncRNA	0	0.46	0.362	0	0	0	0.348	0.19	0.3	0.36	0	0	0	0
ENSG00000231725	VN1R110P	transcribed_processed_pseudogene	0.128	0.23	0	0.194	0	0	0	0	0	0	0.126	0	0.241	0
ENSG00000231726	HMGN2P38	processed_pseudogene	0	0	0	0	0	0	0	0	0	0	0	0	0	0.192
ENSG00000231728	TMSB15B-AS1	lncRNA	1.105	2.187	1.449	1.847	0.145	2.25	1.39	0.948	1.35	1.08	0.382	1.001	3.369	1.917
ENSG00000231729	ARHGEF9-IT1	lncRNA	0	0	0	0	0	0	0	0.19	0	0	0	0	0.481	0
ENSG00000231731		lncRNA	0.766	0.46	0.362	1.75	0.438	0	0	3.412	0	0	0	0	0	0
ENSG00000231735	RPS2P18	processed_pseudogene	0	0.46	0.724	1.264	0.438	0	0	0.664	0	0.54	0.765	0.501	0.241	0.383
ENSG00000231738	TSPAN19	protein_coding	0.511	0.23	0.724	0.194	1.314	1.125	0.695	0.948	1.8	1.44	1.912	1.335	1.925	1.917
ENSG00000231739	GAPDHP59	transcribed_processed_pseudogene	0	0	0	0.097	0	0	0	0	0.75	0.9	0.096	0.167	0.361	0.671
ENSG00000231740		lncRNA	2.042	0.691	0.362	1.166	1.314	0	0	1.896	0	0	0	0	0.481	0
ENSG00000231741		processed_pseudogene	1.021	0.23	1.087	0.583	0.876	1.125	0.348	1.327	0	0	0	0	0	0
ENSG00000231742	LINC01273	lncRNA	1.532	1.381	2.173	0.583	1.314	5.624	1.39	1.137	2.099	1.44	0.765	2.003	1.444	1.917
ENSG00000231743		processed_pseudogene	0	0	0.724	0	0	0	0	0.19	0	0	0	0	0	0
ENSG00000231744		processed_pseudogene	0.511	0.23	0	0.647	0	0	0	0.237	0	0	0.126	0	0.159	0
ENSG00000231747		processed_pseudogene	3.318	2.436	4.166	5.832	3.757	3.093	2.086	4.707	3.299	6.84	12.044	13.936	9.988	11.405
ENSG00000231748		lncRNA	0	0.46	0	0	0	0	0	0	0	0	0	0	0	0
ENSG00000231749	ABCA9-AS1	lncRNA	0	0	0.724	0.194	0	0	0	0.379	0	0	0	0	0	0
ENSG00000231752	EMBP1	transcribed_unprocessed_pseudogene	0.128	0.115	0.181	0.049	0.328	0	0	0	0	0	0	0	0	0
ENSG00000231754		lncRNA	10.976	14.389	9.962	2.624	1.752	5.624	3.824	5.403	0.3	0.36	2.294	2.17	6.017	1.342
ENSG00000231755	CHODL-AS1	lncRNA	0	0	0	0	0	0	0	0.19	0	0	0	0	0	0
ENSG00000231756		lncRNA	0.255	0	0	0	0	0	0	0.379	0	0	0	0	0	0
ENSG00000231758	ARHGAP15-AS1	lncRNA	0.255	0.691	0.362	0.194	2.19	0	0.348	0	1.8	1.44	0.765	0	0.963	0
ENSG00000231760		lncRNA	0.255	1.457	0	0.972	0.438	0.934	0	0.379	0	0.36	0	0.668	0	1.533
ENSG00000231762		processed_pseudogene	1.021	1.612	1.449	0.389	0	1.125	0.348	0.569	0	0	0	0	0	0
ENSG00000231764	DLX6-AS1	lncRNA	394.619	485.874	445.192	1056.34	95.905	191.227	104.63	1211.5	0.6	0.36	0	0	29.844	0.383
ENSG00000231765	PPP1R11P2	processed_pseudogene	0	0.23	0	0	0	0	0	0	0	0	0	0	0	0
ENSG00000231766	MTCO2P5	processed_pseudogene	0	0	0	0.194	0	0	0	0.19	0	0	0	0	0	0
ENSG00000231767	RPS27AP5	processed_pseudogene	8.658	5.544	6.64	10.173	4.563	8.065	4.752	6.383	7.324	9.029	14.943	19.053	15.403	14.311
ENSG00000231768	LINC01354	lncRNA	1.276	0.691	1.811	1.166	0.876	0	0	2.275	7.048	3.96	0.765	2.003	2.888	2.683
ENSG00000231769		lncRNA	4.85	3.223	3.622	1.166	3.065	3.375	3.476	0.569	2.099	0.36	0	1.669	0.963	0
ENSG00000231770	TMEM44-AS1	lncRNA	2.808	1.612	3.985	8.359	3.065	2.25	3.476	8.531	6.898	6.12	4.206	4.005	4.332	2.3
ENSG00000231772		lncRNA	0	0	0.362	0	0	0	0	0	0	0	0	0	0	0
ENSG00000231776	LINC01611	lncRNA	0	0	0	0.194	0	0	0	0.379	0	0	0	0	0	0
ENSG00000231777	MTND4P21	unprocessed_pseudogene	0	0.23	0	0	0	0	0	0.19	0	0	0	0	0	0
ENSG00000231780	RBISP6	processed_pseudogene	0	0	0	0.194	0	0	0	0	0	0	0	0	0	0
ENSG00000231782	LINC00575	lncRNA	0.255	0	0.362	0.389	0	0	0	0.569	0	0.36	0	0.334	0	0
ENSG00000231784	DBIL5P	transcribed_unitary_pseudogene	0	0.039	0.181	0.194	0.074	0	0	0	0	0	0	0	0	0
ENSG00000231787	H2BP9	processed_pseudogene	0	0.23	0	0	0	0	0	0.19	0	0	0	0	0	0
ENSG00000231788	RPL31P50	processed_pseudogene	0.255	0	0	0.194	0	0	0	0.379	0	0	0	0	0	0
ENSG00000231789	PIK3CD-AS2	lncRNA	1.276	0.921	0.362	0.583	0	2.25	1.738	0.758	0.3	1.44	1.529	6.676	2.407	4.6
ENSG00000231793	DOC2GP	transcribed_unitary_pseudogene	0.128	0	0.543	0.486	0.219	0	0.348	0.853	0.15	0.18	0.191	0.167	0	0
ENSG00000231794		lncRNA	0	0	0	0.194	0.438	0	0.348	0.19	0	0	0	0	0	0
ENSG00000231795	ITCH-IT1	lncRNA	0	0	0.362	0.486	0	0	0.174	0.569	0	0	0	0	0	0
ENSG00000231799	PA2G4P6	processed_pseudogene	3.318	2.648	2.717	1.166	0.876	5.624	1.043	0.664	0	0	0.765	0.167	0	0.575
ENSG00000231802	DNAJB6P3	processed_pseudogene	0.255	0	0	0	0	0	0	0.379	0	0	0	0	0	0
ENSG00000231804	RPL21P85	processed_pseudogene	0	0.23	0	0	0	0	0	0	0	0	0	0	0	0
ENSG00000231806	PCAT7	lncRNA	9.444	9.572	14.49	12.441	10.072	5.062	6.431	14.503	2.699	1.44	5.353	5.674	4.573	3.067
ENSG00000231808	LINC01388	lncRNA	0	0.345	1.206	0	0	1.125	0	0.347	0	0	0.413	0	0.241	0
ENSG00000231809	NANOGP9	processed_pseudogene	0	0	0	0	0	0	0	0.19	0	0	0	0	0	0
ENSG00000231810	RPL36AP35	processed_pseudogene	0	0.23	0	0.389	0	0	0	0.19	0	0	0	0	0	0
ENSG00000231811		lncRNA	0	0	0	0.389	0	0	0	0.379	0	0	0	0	0	0
ENSG00000231812	SNRPCP9	processed_pseudogene	0	0	0	0.194	0	0	0	0.19	0	0	0	0	0	0
ENSG00000231814	LINC00210	lncRNA	0	0	0	0.194	0	0	0	0	0	0	0	0	0	0
ENSG00000231815		lncRNA	0	0	0	0.389	0	0	0	0.379	0	0	0	0	0	0
ENSG00000231817	LINC01198	lncRNA	0.595	0.691	0.724	1.944	1.314	5.624	0.695	3.223	0	0	0	0	0	0
ENSG00000231821	NPM1P48	processed_pseudogene	0	0	0	0	0	0	0	0.063	0	0	0	0	0	0
ENSG00000231822	SMC3P1	processed_pseudogene	1.149	2.417	2.717	3.11	0.657	0	1.217	5.593	0.75	1.44	0.574	1.502	1.685	1.533
ENSG00000231824	AKAIN1	protein_coding	0.255	0.23	0.724	1.166	0.438	0	0.695	0.569	0.3	0.72	1.147	0.668	0.481	0.767
ENSG00000231826	LINC01819	lncRNA	0.893	1.151	2.898	1.652	0.876	0	0.695	2.559	1.8	1.26	1.147	0	0.963	0
ENSG00000231827		transcribed_unprocessed_pseudogene	0.511	0.345	0	0.292	0	0.562	0.348	0	0	0	0.765	0.334	0	0
ENSG00000231829		lncRNA	3.318	3.568	4.166	2.041	2.628	2.25	2.086	2.275	0	1.08	0	0	0.481	0
ENSG00000231830		lncRNA	0	0	0	0	0.438	0	0	0.379	0	0.36	0	0	0.481	0
ENSG00000231831	MTHFD1P1	processed_pseudogene	0	0.115	0.362	0.389	0	0	0	0	0	0	0	0.834	0	0
ENSG00000231837	RPS7P2	processed_pseudogene	0.511	0.46	0.362	0.194	0	0	0	0.379	0	0	0	0	0	0
ENSG00000231839	DPY19L4P2	processed_pseudogene	0	0.23	0.362	0	0	0	0.348	0	0	0	0	0	0	0
ENSG00000231840	TMEM139-AS1	lncRNA	0.766	0.058	1.568	1.166	0	0	0	0.631	0.3	0	0	0	0	0.383
ENSG00000231841	FAM192BP	processed_pseudogene	0	0.23	0	0	0	0	0	0.284	0.15	0	0	0.334	0.241	0
ENSG00000231845	HMGB3P14	processed_pseudogene	0	0	0	0.972	0	0	0	0.948	0	0	0	0	0	0
ENSG00000231848	KRTCAP2P1	transcribed_processed_pseudogene	0	0.115	0.181	0.049	0	0	0	0.474	0	0	0	0.167	0	0.096
ENSG00000231849	UBE2V2P4	processed_pseudogene	0.766	0.46	0.362	0.583	0	0	0.695	0.19	0	0	0	0	0	0
ENSG00000231851	MRPS9-AS1	lncRNA	0	0.23	0	0.194	0	0	0	0.19	0	0	0	0	0	0
ENSG00000231852	CYP21A2	protein_coding	1.404	0.921	0.362	0.097	0.657	0	1.564	0.948	1.65	1.08	0.191	0.334	0.241	0
ENSG00000231856		lncRNA	1.276	3.453	2.536	1.555	1.314	0	1.043	2.465	2.399	3.6	1.529	2.003	2.407	4.6
ENSG00000231859		transcribed_processed_pseudogene	0	0	0	0	0	0	0	0.212	0	0	0	0	0	0
ENSG00000231863		lncRNA	4.786	2.532	4.347	4.471	1.533	2.25	2.433	3.128	0	0.36	0.382	0	0.481	0.767
ENSG00000231864		lncRNA	0	0	0	0	0	0	0	0.379	0	0	0.382	0	0	0
ENSG00000231866		processed_pseudogene	0	0	0	0	0	0	0	1.137	0.6	1.44	0.382	0.668	0	0.767
ENSG00000231867		lncRNA	0	0	0.362	0	0	0	0	0	0	0	0	0	0	0
ENSG00000231871	IPO9-AS1	lncRNA	2.808	1.842	0.362	1.75	0.438	1.125	1.043	1.517	0.6	2.52	1.147	1.335	1.444	0.767
ENSG00000231873		lncRNA	0	0	0	0	0.438	0	0	0.19	0	0	0	0	0	0
ENSG00000231875		processed_pseudogene	0	0.23	0	0	0	0	0	0	0	0	0	0	0	0
ENSG00000231876		lncRNA	0	0	0.362	1.75	1.314	0	0	1.517	0	0	0	0	0	0.383
ENSG00000231878	SNRPFP1	processed_pseudogene	0.255	0.46	0.181	0.097	0	0	0	0.379	0	0.36	0.191	0.334	0.241	0
ENSG00000231881		lncRNA	2.553	3.914	7.969	1.944	3.503	2.25	2.781	3.223	0	1.08	0.765	0.834	0	0.383
ENSG00000231882	F10-AS1	lncRNA	0.255	0.691	0.362	0	0	0	0	0	0.3	0	0	0	0	0
ENSG00000231884	NDUFB1P1	processed_pseudogene	3.191	3.223	3.804	2.333	3.941	2.25	3.65	1.232	7.498	6.3	4.523	3.505	3.61	4.217
ENSG00000231887	PRH1	protein_coding	1.6	2.456	4.358	5.418	2.671	1.879	0.747	9.796	2.468	2.034	2.084	2.954	2.912	1.073
ENSG00000231889	TRAF3IP2-AS1	lncRNA	36.756	40.249	38.517	36.999	28.465	35.433	23.637	34.314	18.895	12.24	13.383	14.687	20.698	14.951
ENSG00000231890	DARS1-AS1	lncRNA	0.766	0.691	1.449	1.555	0	5.624	0	1.517	3.449	1.08	3.059	2.67	2.407	2.3
ENSG00000231892		lncRNA	0.766	0	1.449	0.194	1.752	0	0	0	0	0	0	0	0.481	0
ENSG00000231894	WDR95P	transcribed_unitary_pseudogene	0.511	0.921	0	1.75	0.438	0	0	0.569	0	0	0	0	0	0
ENSG00000231896		lncRNA	0.766	0.23	1.087	0.778	0	0	1.043	0.379	0	0	0	0.334	0	0
ENSG00000231897	MARK2P14	unprocessed_pseudogene	0.255	0	0	0	0	0	0	0	0	0	0	0	0	0
ENSG00000231898	MYO3B-AS1	lncRNA	0.128	1.151	0.362	0.389	0.876	1.125	0.695	0.569	0	0	0	0	0	0
ENSG00000231900	GOT2P1	processed_pseudogene	0	0	0	0	0	0	0	0.19	0	0	0	0	0	0
ENSG00000231901		lncRNA	0.255	0	0	0.194	0	1.125	0	0	0	0	0	0	0	0
ENSG00000231902		lncRNA	3.829	1.381	1.449	2.527	1.752	1.125	0.695	2.465	0	0.72	0	0	0	0
ENSG00000231903		lncRNA	0	0.345	0.362	0.389	0.876	0	0.348	0	0.3	0	0.574	0.334	0	0
ENSG00000231906	COX7BP6	processed_pseudogene	0	0.23	0	0	0	0	0	0	0	0	0	0	0	0
ENSG00000231907	GAPDHP37	transcribed_processed_pseudogene	0	0.115	0.362	0.389	0	0	0	0	0.051	0	0	0	0	0
ENSG00000231908	IDH1-AS1	lncRNA	1.276	0.691	1.087	1.166	1.314	1.125	1.043	2.085	1.8	1.44	2.294	1.335	1.925	1.533
ENSG00000231911	TPRKBP1	processed_pseudogene	0	0.23	0	0.194	0.438	0	0	0.379	0	0	0	0	0	0
ENSG00000231913	RARRES2P3	processed_pseudogene	0	0	0	0.389	0	0	0	0.569	0	0	0	0	0	0
ENSG00000231914	LINC00387	lncRNA	0	0	0	0.097	0	0	0	0	0	0	0	0	0	0
ENSG00000231915	SALL4P5	unprocessed_pseudogene	6.381	3.914	3.985	1.75	0.438	4.499	2.781	1.517	0	0	0	0	0.481	0
ENSG00000231916		processed_pseudogene	0	0	0	0	0.438	0	0	0	0	0	0	0	0	0
ENSG00000231918	NRXN1-DT	lncRNA	0.255	1.496	1.811	4.665	1.752	0	0.348	5.498	0	0	0	0	0.481	0.767
ENSG00000231920	NEBL-AS1	lncRNA	2.297	2.763	4.347	5.054	2.19	3.375	3.476	3.981	4.199	4.68	4.206	2.003	3.851	4.6
ENSG00000231922		processed_pseudogene	0	0.46	0	0	0	0	0	0	0	0	0	0	0	0
ENSG00000231923		processed_pseudogene	0.255	0	0.362	1.555	0	0	0.695	0.758	0	0	0	0	0	0
ENSG00000231924	PSG1	protein_coding	0	0.46	0.724	0.778	0	1.125	0	0.758	0	0	0	0	0	0
ENSG00000231925	TAPBP	protein_coding	18.25	15.655	27.258	34.797	65.688	37.121	55.443	33.618	130.916	244.798	117.766	116.493	109.508	207.01
ENSG00000231926	SEPHS1P7	processed_pseudogene	0	0.23	0	0.194	0	0	0	0	0	0	0	0	0	0
ENSG00000231927		lncRNA	0	0	0	0.194	0	0	0	0	0	0	0	0	0	0
ENSG00000231929	HMGB3P31	processed_pseudogene	0	0	0	0	0.438	0	0	0	0	0	0.126	0	0	0
ENSG00000231930		transcribed_processed_pseudogene	0	0.058	0	0	0	0	0	0	0	0	0	0.083	0	0
ENSG00000231933	MYO18B-AS1	lncRNA	0.255	0.23	0	1.361	0.438	0	0	0.379	0	0	0	0	0	0
ENSG00000231934	FAM242A	lncRNA	0.511	0.536	0.724	0.745	0.438	0.562	0.869	1.769	0	0	0	0	0.64	0
ENSG00000231937		lncRNA	0	0	0	0	0.876	0	0	0.19	0	0	0	0	0	0
ENSG00000231940	RPS7P3	processed_pseudogene	4.722	5.065	1.902	2.09	2.846	5.624	2.086	1.469	0.6	0	0.382	0.668	0.12	0.575
ENSG00000231942	HNRNPA1P36	processed_pseudogene	0	0	0.362	0	0	0	0	0.19	0.6	0	0.191	0.167	0	0
ENSG00000231943	PGM5P4-AS1	lncRNA	0.383	0.46	1.992	0.13	0.219	0.371	0	0.743	0.3	0	0.096	0.083	0	0.575
ENSG00000231944	PHKA1-AS1	lncRNA	0.255	0.23	0	0	0	0	0	0	0	0	0	0	0	0
ENSG00000231947	MTND2P24	processed_pseudogene	0	0	0	0.194	0	0	0	0.19	0	0	0	0	0	0
ENSG00000231948	HS1BP3-IT1	lncRNA	0	0	0	0	0	0	0	0	0	0.36	0	0	0	0
ENSG00000231951		lncRNA	0.255	0	0	0	0	0	0	0	0	0	0	0	0	0
ENSG00000231952	DPY19L1P2	transcribed_unprocessed_pseudogene	0.447	0.173	0	0.632	0.219	0.844	0.608	0.711	0.525	0.36	0.096	0.501	0.12	0.767
ENSG00000231953		lncRNA	2.17	2.608	1.087	0.389	0.582	0	1.564	1.674	0	0	0	0	0	0
ENSG00000231954	MTND2P22	unprocessed_pseudogene	0	0	0	1.944	0.219	0	0	0.284	0	0	0	0	0	0
ENSG00000231955		lncRNA	0.511	0.46	1.087	1.944	0.876	0	1.39	2.085	0	0	0.382	0.668	0.481	0.383
ENSG00000231956	HNRNPA1P9	processed_pseudogene	0	0	0.362	0	0	0	0	0	0	0	0	0	0	0
ENSG00000231957	GNAI2P2	processed_pseudogene	0	0.23	0	0	0	0	0	0	0	0	0	0	0	0
ENSG00000231961	MTCO1P59	processed_pseudogene	0	0	0	0.389	0	0	0	0.19	0	0.36	0	0	0	0
ENSG00000231963		lncRNA	0.638	0.345	1.087	0.097	0.876	0.562	0.348	0.379	0.45	1.62	1.051	0.834	0.481	0
ENSG00000231964		lncRNA	0	0.23	1.087	0.194	0.876	0	0	0.379	0	0	0	0	0	0
ENSG00000231965	RPL17P29	processed_pseudogene	0	0	0	0	0	0	0	0.19	0	0	0	0	0	0
ENSG00000231966	LINC02818	lncRNA	0	0.23	0	0	0	0	0	0	0	0	0	0	0	0
ENSG00000231969	MMADHC-DT	lncRNA	0.766	0	1.087	3.305	1.314	4.499	0.348	4.739	0.9	0.72	1.147	1.335	1.925	0.767
ENSG00000231970		lncRNA	0	0.23	0	0	0.438	0	0	0.379	0	0	0	0	0	0
ENSG00000231971	CT69	lncRNA	2.68	1.151	0.724	2.3	2.045	1.125	0.581	1.674	0	0.72	0	0	0	0
ENSG00000231976	FAM238B	transcribed_unprocessed_pseudogene	0	0	0	0	0	0	0.174	0	0	0	0	0.167	0	0
ENSG00000231977		lncRNA	0.766	0	3.26	0	0	0	0	0	0.3	0.72	5.353	3.672	1.444	0
ENSG00000231981	RPL7L1P12	processed_pseudogene	0	0	0.362	0.389	0	0	0	0.19	0	0	0	0	0	0
ENSG00000231982	MCF2L2P1	unprocessed_pseudogene	0	0.23	0.362	0	0	0	0	0.19	0	0	0	0	0	0
ENSG00000231985		lncRNA	0	0	0	0	0	0	0	0.379	0.3	0	0	0.167	0.481	0
ENSG00000231986		lncRNA	0	0	0	0.194	0	0	0	0	0	0	0	0	0	0
ENSG00000231989	PPP1R2B	protein_coding	1.276	1.381	1.992	0.972	3.065	3.375	1.39	0.853	0.75	2.16	1.243	0.834	0.481	1.917
ENSG00000231990		lncRNA	0	0	0.724	0.389	0	0	1.043	0.569	0	0	0	0	0	0
ENSG00000231991	ANXA2P2	processed_pseudogene	0.255	0.115	0.362	2.138	0.219	0	0.174	3.507	4.349	15.3	12.618	18.692	17.569	38.335
ENSG00000231992		lncRNA	2.297	2.302	3.985	0.778	0.876	2.25	2.781	0.758	0	0	0	0	0	0
ENSG00000231993	EP300-AS1	lncRNA	21.441	11.223	16.663	6.755	10.51	12.374	5.909	4.076	1.5	2.16	1.147	2.003	3.971	2.875
ENSG00000231995	RPL7AP76	transcribed_processed_pseudogene	0.031	0	0	0.023	0	0	0	0.072	0.051	0.043	0.096	0.097	0	0
ENSG00000231999	LRRC8C-DT	lncRNA	2.553	1.612	0.724	2.916	0.876	3.375	1.738	5.119	1.8	1.44	2.294	2.67	2.407	2.683
ENSG00000232000	CLCN3P1	transcribed_unprocessed_pseudogene	0	0	0.453	0.097	0	0	0	0.047	0	0	0.096	0	0	0
ENSG00000232001		lncRNA	0	0	0.724	0	0	0	0	0.569	0	0	0	0	0	0
ENSG00000232002	LINC01880	lncRNA	0.255	0.691	0	0	0	0	0.348	0.19	0	0	0	0	0	0
ENSG00000232003	ZNF736P12Y	processed_pseudogene	0	0	0	0.097	0	0	0	0.063	0	0	0	0	0	0
ENSG00000232004	CAP1P2	processed_pseudogene	0.128	0	0	0.194	0	0	0	0.19	0.15	0.9	0	0.167	0	0
ENSG00000232006		lncRNA	1.787	0.46	0.724	1.166	0	2.25	0.348	2.275	0.3	0	0.382	1.001	1.444	1.533
ENSG00000232009		processed_pseudogene	0.255	0	0	0	0	0	0	0.379	0	0.36	0	0	0	0
ENSG00000232010	DNMT3L-AS1	lncRNA	0	0	0	0	0	0	0	0	0	0.18	0	0.167	0	0
ENSG00000232015	HSPE1P25	processed_pseudogene	0	0	0	0	0	0	0	0.19	0	0	0	0	0	0
ENSG00000232019		lncRNA	0	0.23	0	4.665	0.438	0	0	4.55	0	0	0	0	0	0
ENSG00000232021	LEF1-AS1	lncRNA	1.595	0.748	2.626	1.458	0.438	1.125	0.695	2.465	0.3	0	0	0	0	0.383
ENSG00000232022	FAAHP1	transcribed_unprocessed_pseudogene	0.255	0.115	0	0	0	0	0.348	0.19	0	0	0.191	0	0	0
ENSG00000232023	LINC01807	lncRNA	2.553	1.612	2.536	3.693	0.438	0	1.39	3.602	1.2	0	0	0.334	0	0
ENSG00000232024	LSM12P1	processed_pseudogene	1.149	1.381	1.268	2.041	2.409	1.125	1.217	2.37	2.699	2.34	3.632	1.168	2.647	2.108
ENSG00000232028	PRKD3-DT	lncRNA	0.255	0.23	0.362	0	0	1.125	0	0	0	0.36	0	0	0	0
ENSG00000232030	MAGEB6B	protein_coding	0	0	0	0	0	0	0	0.19	0	0	0	0	0	0
ENSG00000232031		lncRNA	0	0.23	0	0.194	0	0	0	0.379	0	0	0	0.334	0	0
ENSG00000232032		transcribed_processed_pseudogene	0	0	0	0.146	0	0	0	0	0.075	0.09	0.206	0	0.12	0.096
ENSG00000232035		lncRNA	0	0.536	0.362	0	0	0	0.348	0	0	0	0	0	0	0
ENSG00000232037	RPL21P29	processed_pseudogene	2.042	0.691	0.543	0.097	0	0	0.348	0.379	0	0	0.382	0	0	0
ENSG00000232039	DEFT1P2	transcribed_unprocessed_pseudogene	0	0	0.091	0	0	0	0.087	0.095	0	0	0	0	0	0
ENSG00000232040	SCAND3	protein_coding	14.805	22.101	13.765	6.804	11.386	14.623	8.343	7.962	1.8	2.16	1.912	3.338	2.888	1.533
ENSG00000232042		processed_pseudogene	0.255	0	0	0	0	0	0	0.379	0	0	0	0	0.481	0
ENSG00000232043		lncRNA	0	0.691	0	0	0	0	0	0.569	0	0	0	0	0	0
ENSG00000232044	SILC1	lncRNA	39.416	52.932	41.748	24.882	23.573	29.809	18.656	41.707	4.199	5.76	8.794	10.681	8.183	2.3
ENSG00000232046	LINC01798	lncRNA	12.89	8.748	12.135	11.08	3.941	14.623	9.038	10.237	0.75	0.36	0.765	2.337	1.925	0.383
ENSG00000232048	HNRNPCP9	processed_pseudogene	0	0.23	0	0	0	1.125	0	0	0	0	0	0	0	0
ENSG00000232053		lncRNA	0.255	0	0.724	3.693	0	0	0.695	1.896	0	0.36	0	0.334	0	0
ENSG00000232054	NPM1P34	processed_pseudogene	0	0	0.091	0	0	0	0	0.095	0.3	0.36	0.765	0.334	0.241	0.702
ENSG00000232057		lncRNA	0	0	0	0	0.438	0	0	0.569	0	0	0	0	0	0
ENSG00000232058		lncRNA	0	0	0.362	0	0	0	0	0	0	0	0	0	0	0
ENSG00000232060	SLC4A1APP1	processed_pseudogene	2.637	3.108	3.079	2.333	3.503	2.25	2.259	2.654	1.35	1.26	2.103	1.669	1.203	0.383
ENSG00000232063		lncRNA	1.149	0.536	1.811	1.231	0.876	0.562	0.521	1.706	0.15	0	0.382	0.167	0.602	0.575
ENSG00000232064	USP9YP33	unprocessed_pseudogene	0	0	0	0.097	0	0	0	0	0	0	0	0	0	0
ENSG00000232065	LINC01063	lncRNA	2.042	1.842	1.449	1.166	0.438	2.25	0.348	1.137	2.399	1.8	0.382	0.334	0.963	3.067
ENSG00000232070	TMEM253	protein_coding	0	0.921	0	0.778	1.314	0	0.695	0.948	0	1.08	0.382	1.335	0.963	0
ENSG00000232072		lncRNA	0	0	0	0.194	0	0	0	0	0	0	0	0	0	0
ENSG00000232075	MRPL35P2	processed_pseudogene	0	0	0	0.389	0	0	0.348	0.379	0.3	0	0	0	0.963	0
ENSG00000232077	LINC01031	lncRNA	0.339	1.075	0.362	0.389	0.692	0	0.087	0.379	0.075	0.09	0	0.334	0	0
ENSG00000232079	LINC01697	lncRNA	3.574	3.453	3.804	5.054	1.314	2.25	2.433	4.739	0.6	0	0.382	0	0.481	0.383
ENSG00000232080		lncRNA	0	0	0	0.194	0	0	0	0	0	0	0	0	0	0
ENSG00000232081	LARGE-IT1	lncRNA	0	0	0	0	0	0	0	0.19	0	0	0	0	0	0
ENSG00000232082	RPS6KA2-IT1	lncRNA	0	0	0	0	0	0	0	0	0.3	0	0	0	0	0
ENSG00000232083	RPL31P7	processed_pseudogene	0	0	0	0	0	0	0	0.569	0	0	0	0	0	0
ENSG00000232084	LINC01104	lncRNA	2.935	1.612	2.173	1.555	1.314	1.125	1.738	0	0.6	0	0.382	0.334	0	0.383
ENSG00000232085		lncRNA	0	0	0	0.583	0	0	0	0.379	0	0	0	0	0	0
ENSG00000232086		lncRNA	0.128	0	0	0	0	0	0	0	0	0.18	0	0	0	0
ENSG00000232087	HCFC2P1	processed_pseudogene	0	0.691	0.362	1.555	0.438	0	0.348	0.758	0	0	0	0	0	0
ENSG00000232089		processed_pseudogene	0	0	0	0.194	0	0	0	0	0	0	0	0	0	0
ENSG00000232091	PNLIPP1	unprocessed_pseudogene	0.766	0.23	0.724	0.583	0.876	0	0	0.758	0	0	0	0	0	0
ENSG00000232093	DCST1-AS1	lncRNA	0.255	1.151	0.724	0.583	2.19	0	0.695	0.569	0	0.72	0.382	0.668	0.963	1.15
ENSG00000232097	VPS51P2	processed_pseudogene	0.128	0.076	0	0	0	0	0.115	0	0	0	0	0	0	0
ENSG00000232098	ZNF584-DT	lncRNA	3.403	2.493	1.387	0.923	1.752	0	1.217	1.706	0.501	0.45	1.338	1.669	1.844	1.533
ENSG00000232100	LINC01653	lncRNA	5.616	1.842	1.449	1.555	1.314	0	0.348	0.379	0	0.36	0	0	0	0
ENSG00000232101		processed_pseudogene	0.255	0.23	0.362	0.194	0.438	1.125	0.348	0.379	0	0	0	0	0	0
ENSG00000232104	RFX3-DT	lncRNA	18.59	9.727	12.316	9.249	9.634	11.249	6.778	8.925	2.999	1.44	3.059	1.001	1.083	0.767
ENSG00000232105	RPL32P28	processed_pseudogene	1.532	1.151	1.087	2.333	0.438	1.125	0.348	2.275	0.3	0	0.382	0	0.481	0
ENSG00000232110		lncRNA	0.511	0.46	0.543	0.778	1.314	1.687	1.738	0.853	0.6	0.54	0.765	1.335	1.444	1.725
ENSG00000232111		processed_pseudogene	0	0	0	0.194	0	0	0	0.19	0	0	0	0	0	0
ENSG00000232112	TMA7	protein_coding	196.735	176.174	193.436	120.734	167.943	220.002	184.406	131.426	216.994	195.867	235.342	237.852	221.663	203.05
ENSG00000232113	TEX50	protein_coding	0	0	0	0	0	1.125	0	0	0	0	0	0	0	0
ENSG00000232114	NPLP1	processed_pseudogene	0.766	0	0	0.194	0	0	0	0	0	0	0	0	0	0
ENSG00000232117	LINC00384	lncRNA	1.276	0	0.724	0.194	0	1.125	0.348	0	0	0	0	0	0	0
ENSG00000232118	BACH1-AS1	lncRNA	0.766	0.691	0.362	0.583	0.438	1.125	0	0.284	0	0	0	0	0	0
ENSG00000232119	MCTS1	protein_coding	55.645	62.965	49.989	39.268	56.054	68.617	54.574	43.034	43.789	53.279	63.089	69.929	69.796	49.452
ENSG00000232120		lncRNA	0	0	0	0.389	0	0	0	0.758	0	0	0	0	0	0
ENSG00000232121		lncRNA	0	0.23	0.724	0	0	0	0.348	0.19	0	0.36	0	0	0	0
ENSG00000232124		lncRNA	3.318	1.151	3.622	0.097	0.438	0	0.348	0.095	0	0	0	0.334	0	0
ENSG00000232125	DYTN	protein_coding	0.511	0	0.724	0.194	0	0	0	0.569	0	0	0	0	0	0
ENSG00000232128	MTCO3P45	processed_pseudogene	0	0	0	0	0	0	0	0.19	0	0	0	0	0	0
ENSG00000232131	NCOA7-AS1	lncRNA	0.255	0.23	0	0	0	0	0	0.19	0	0	0	0	0	0
ENSG00000232132	NDFIP2-AS1	lncRNA	0	0.691	0.724	0	0	0	0	0.948	0	0	0	0	0	0
ENSG00000232133	IMPDH1P10	processed_pseudogene	0	0.46	0	0	0.438	0	0	0	0	0	0	0	0	0
ENSG00000232134	RPS15AP12	processed_pseudogene	0.319	0.327	0.482	0.599	0	0.652	0.115	0.205	0.225	0.569	0.447	1.085	0.4	0.64
ENSG00000232135		processed_pseudogene	0	0.23	0	0	0	0	0	0.19	0	0	0	0	0	0
ENSG00000232136	DUXAP7	processed_pseudogene	1.021	0.23	0.724	0.778	0.438	1.125	0.348	1.137	0	0.36	0	0	0	0
ENSG00000232139	LINC00867	lncRNA	0.511	0.23	0	1.75	0.438	0	0	1.517	0	0.72	0	0	0	0.383
ENSG00000232140		lncRNA	0.511	0	0	0	0	0	0	0.379	0	0	0	0	0	0
ENSG00000232145		processed_pseudogene	0.766	0.23	0.362	0.194	0.219	0.562	0	0.19	0	0	0	0	0	0
ENSG00000232148	FMO11P	unprocessed_pseudogene	0	0	0	0	0	0	0	0.19	0	0	0	0	0	0
ENSG00000232150	ST13P4	processed_pseudogene	0.191	0.364	0	1.118	0.328	0.562	0.667	0.791	1.973	1.411	1.529	1.445	1.001	0.575
ENSG00000232153		lncRNA	1.021	0.46	1.449	0.583	0.438	2.25	0.348	1.517	0	0	0	0.334	0	0
ENSG00000232160	RAP2C-AS1	lncRNA	1.276	0.691	1.087	4.665	1.752	2.25	0.695	6.825	3.299	3.24	3.824	3.672	4.332	3.834
ENSG00000232162	USP12-AS1	lncRNA	0.511	0	0.724	0	0	0	1.043	0.569	2.699	1.8	0.382	1.335	1.444	0
ENSG00000232163	RPLP1P13	processed_pseudogene	0.255	0	0	0.194	0	0	0	0	0	0	0	0	0	0
ENSG00000232164	LINC01873	lncRNA	0	0	0	0	0	0	0	0.474	0	0	0	0	0	0
ENSG00000232166		processed_pseudogene	0.255	0.23	0	0	0	0	0	0.19	0	0	0	0	0	0
ENSG00000232168	P2RY10BP	unitary_pseudogene	0.255	0	0	0	0	0	0	0	0	0	0	0	0	0
ENSG00000232170	LINC00708	lncRNA	0.766	1.842	2.173	3.305	2.19	0	0.348	3.792	0.3	0.36	0	0	0	0
ENSG00000232172		processed_pseudogene	0	0.23	0	0.259	0	0	0	0.19	0	0.36	0	0	0	0.383
ENSG00000232174		processed_pseudogene	0	0	0	0.194	0	0	0	0	0	0	0	0	0	0
ENSG00000232175		processed_pseudogene	0	0.23	0	0.194	0.876	0	0	0	0	0.36	0	0	0	0
ENSG00000232176		processed_pseudogene	2.68	1.842	2.173	2.138	3.065	0	0	2.465	0.075	2.16	1.403	1.836	0.963	1.024
ENSG00000232177	MTND4P24	processed_pseudogene	0	0	0	0.161	0	0	0.174	0	0.651	0.36	0.891	0.167	0.481	0.192
ENSG00000232179	MTATP6P29	unprocessed_pseudogene	0	0	0.181	0	0	0	0	0	0	0	0	0	0	0
ENSG00000232184		lncRNA	0	0	0	0	0	0	0	0.095	0	0	0	0	0	0
ENSG00000232185	CNOT7P2	processed_pseudogene	0	0	0	0.194	0	0	0	0.19	0	0	0	0	0	0
ENSG00000232186	TERF1P7	processed_pseudogene	0.511	0.306	0.301	0.762	0.985	0	0	0.584	0.351	0.119	0.287	0.167	0	0
ENSG00000232187	FTH1P7	processed_pseudogene	31.947	24.327	17.931	54.461	40.214	17.154	37.775	63.604	160.905	302.602	172.249	170.814	144.445	263.743
ENSG00000232188		lncRNA	0	0.23	0	0.389	0	0	0	0	0	0	0	0	0	0
ENSG00000232190	LINC02181	lncRNA	0.255	0	0	0	0.876	1.125	0	0	0	0	0	0	0	0
ENSG00000232192	KIF26B-AS1	lncRNA	0	0.23	0	0	0	0	0	0.19	0.3	0	0	0	0	0
ENSG00000232193		lncRNA	0.255	0	0	0	0	0	0	0.19	0	0	0	0	0	0
ENSG00000232194		lncRNA	0.255	0.23	0.724	0	0.438	0	0.087	0.19	0.3	0.72	0	0	0	0.767
ENSG00000232197		lncRNA	0	0	0.362	0	0	0	0	0	0	0	0	0	0	0
ENSG00000232199	RPL3P8	processed_pseudogene	0	0	0.362	0	0	0	0	0	0	0	0	0	0	0
ENSG00000232200		lncRNA	0.255	0.23	0	0.389	0	1.125	0	0	0	0	0	0	0	0
ENSG00000232202	CHORDC1P1	processed_pseudogene	0.255	0	0.543	0.389	0	0	0	0.569	0.45	0.72	0	0.167	0	0
ENSG00000232203	SLC25A6P2	processed_pseudogene	0.511	0.23	0	0.389	0	0	0	0	0	0.81	0	0.334	0	0.383
ENSG00000232204	TET1P1	processed_pseudogene	0.255	0.23	0	1.361	0.876	0	0.348	1.706	0	0	0	0	0	0
ENSG00000232205	CDY18P	unprocessed_pseudogene	0.511	0.115	0.181	0	0.219	0	0	0.095	0	0	0	0	0	0
ENSG00000232208		transcribed_processed_pseudogene	0	0	0	0	0	0	0.174	0.095	0	0	0	0	0	0.096
ENSG00000232211		lncRNA	0.255	0	0.724	0.194	0	0	0	1.137	0	0	0	0	0.481	0
ENSG00000232212	LINC01701	lncRNA	0.511	0.691	0	0.583	0	0	0	0.948	0	0	0	0	0	0
ENSG00000232215	OR2L6P	unprocessed_pseudogene	0	0	0	0	0.438	0	0	0.127	0	0	0	0	0	0
ENSG00000232218	RGL4P1	unprocessed_pseudogene	0.255	0.46	0.362	0.389	0	0	0	1.137	0.3	0.72	0	0.334	0	0.767
ENSG00000232220	MYADM-AS2	lncRNA	1.021	1.842	1.63	0.778	1.314	1.125	1.564	1.327	0.6	5.76	3.824	2.67	2.647	6.805
ENSG00000232223	CNN2P10	processed_pseudogene	0	0	0	0	0	0	0	0.19	0	0	0	0	0	0
ENSG00000232225	LINC01047	lncRNA	0.511	0.23	0.362	0.049	0	0	0	0.569	0	0	0	0	0	0
ENSG00000232228	RPL36AP16	processed_pseudogene	0	0	0	0	0	0	0	0.047	0	0	0	0.11	0	0
ENSG00000232229	LINC00865	lncRNA	0.511	2.302	2.536	2.138	2.19	1.125	2.781	1.137	1.2	1.08	0.382	0	0.481	0
ENSG00000232230	TPM4P1	processed_pseudogene	0	0	0	0.194	0	0	0	0.379	0	0	0	0	0	0
ENSG00000232233	LINC02043	lncRNA	0.638	1.324	1.54	0.939	0.985	4.218	0.435	2.37	0.3	0	0.382	0	0.481	0.383
ENSG00000232234		lncRNA	10.082	3.55	10.505	1.88	4.673	2.621	5.968	3.285	0	0.479	0.509	0.224	0.159	0.893
ENSG00000232237	ASCL5	protein_coding	0	0.46	0.362	0.389	0	1.125	0.348	0	0.6	0.36	0.382	0.668	0.481	1.15
ENSG00000232238	RPS29P8	processed_pseudogene	0	0.23	0	0	0	0	0	0	0	0	0	0	0	0
ENSG00000232239	RBPJP5	processed_pseudogene	0	0	0	0	0	0	0.087	0.252	0.075	0.09	0	0.083	0	0
ENSG00000232245		lncRNA	0	0	0	0	0	2.25	0	0	0	0	0	0	0	0
ENSG00000232258	TMEM114	protein_coding	0.255	0	1.449	0	0.438	0	0.348	0.379	0	1.08	0.382	0	0	0
ENSG00000232259		lncRNA	0	0	0	0	0	1.125	0	0	0.6	0.72	0.382	0.668	0	0.767
ENSG00000232260	BTF3L4P1	processed_pseudogene	0	0	0	0.097	0	0	0	0.19	0	0.36	0.382	0	0.722	0.192
ENSG00000232261		unprocessed_pseudogene	0.255	0.23	0.362	0.194	0.438	1.125	0.695	0.379	0	0	0	0	0	0
ENSG00000232265	LINC02805	lncRNA	0.766	0.518	1.268	0.097	1.533	0	1.043	0.948	0.15	0	0	0.334	0	0
ENSG00000232267	ACTR3P2	processed_pseudogene	0	0	0	0	0	0	0.348	0.095	0.45	0	0	0	0.241	0.383
ENSG00000232271		lncRNA	0.511	0.691	0.362	0.583	0.438	0	1.39	0.379	0	0	0	0	0	0
ENSG00000232273	FTH1P1	processed_pseudogene	0	0	0.724	0.972	0.876	0	0	0.631	0.174	0.601	0.604	0	0.722	0.449
ENSG00000232277	SLC30A6P1	processed_pseudogene	0	0.46	0	0.972	0	0	0	1.137	0	0	0	0	0	0
ENSG00000232283	HSD17B3-AS1	lncRNA	0	0	0	0.194	0	0	0	0	0	0	0	0	0	0
ENSG00000232284	GNG12-AS1	lncRNA	0.255	0.691	1.087	0.583	0	0	0.348	0.948	0.6	0.36	0.382	0	0.481	0.383
ENSG00000232285	ELOBP3	processed_pseudogene	0	0	0	0.194	0	0	0	0	0	0	0	0	0	0
ENSG00000232287	SLC6A1-AS1	lncRNA	0	0.23	0	0	0	0	0	0	0	0	0	0	0	0
ENSG00000232290		lncRNA	0.511	0.46	1.449	0.389	0.438	0	0.695	0.948	0	0	0	0	0	0
ENSG00000232292	ALDH7A1P2	processed_pseudogene	0.255	0	0	0	0	0	0	0	0	0	0	0	0	0
ENSG00000232293	PAICSP7	processed_pseudogene	1.532	1.381	1.811	0.583	1.314	0	0	0.379	0.3	0	0	0	0	0
ENSG00000232298	GRHL3-AS1	lncRNA	0	0	0	0	0	0	0	0	0	0.36	0	0	0	0
ENSG00000232300	FAM215B	lncRNA	4.893	3.953	4.59	3.143	3.867	1.316	2.086	3.35	0.426	0	0.287	0.417	1.285	0.383
ENSG00000232301	LNCPRESS1	lncRNA	1.532	0.46	3.985	0.972	0	0	1.043	0.948	0	0	0	0.334	0	0
ENSG00000232303	DFFBP1	processed_pseudogene	0	0	0.362	0	0	0	0	0	0	0	0	0	0	0
ENSG00000232305	CLCP1	processed_pseudogene	0	0	0	0.389	0	0	0	0.379	0	0	0	0	0	0
ENSG00000232306		lncRNA	0	0	0	0	0	0	0	0.569	0	0	0	0	0	0
ENSG00000232307	DAOA-AS1	lncRNA	0	0	0	0.389	0.438	0	0	0	0	0	0	0	0	0
ENSG00000232310	LINC03002	lncRNA	1.276	0.576	1.268	0.842	1.607	0.562	0.233	0.916	0	0.36	0.191	0	0	0
ENSG00000232314	PSMC1P13	processed_pseudogene	0	0	0	0	0	0	0	0.569	0	0	0	0	0	0
ENSG00000232316	LINC02518	lncRNA	0.766	0.691	0.724	0.389	1.314	1.125	0	0.758	0	0.18	0.382	0	0	0
ENSG00000232320	MXRA7P1	processed_pseudogene	0.255	0.115	0.362	0.583	0	0	0.348	0.284	1.05	2.7	1.147	1.335	1.444	3.45
ENSG00000232327		processed_pseudogene	0.255	0	0	0	0	0	0	0.19	0	0	0	0	0	0
ENSG00000232328		lncRNA	1.276	2.302	2.536	2.722	0.876	1.125	0	0.758	0	0	0	0	0	0
ENSG00000232332	ARL5AP5	processed_pseudogene	0	0	0	0	0	0	0	0.095	0	0	0	0.334	0	0.192
ENSG00000232333	RPS27AP2	transcribed_processed_pseudogene	0.031	0.039	0	0.194	0	0	0	0.284	0.375	0.151	0.413	0.334	0.159	0.065
ENSG00000232335		lncRNA	0	0	0.724	0	0	0	0	0.19	0	0	0	0	0	0
ENSG00000232337		processed_pseudogene	0	0.23	0	2.138	0.438	0	0	0.948	0	0	0	0	0	0
ENSG00000232341	RPL4P2	processed_pseudogene	0.084	0.23	0	0.292	0.145	0	0.087	0.442	0.675	0.421	0.352	0.945	1.203	0.222
ENSG00000232342		lncRNA	1.149	0	0.362	2.333	0	0	0.348	1.801	0	0.36	0	0	0	0
ENSG00000232346	RPS17P16	processed_pseudogene	7.231	4.489	6.158	3.013	3.429	4.499	4.171	2.717	4.499	8.881	3.697	3.448	2.888	1.725
ENSG00000232347		lncRNA	0.255	0.23	0.362	1.361	0.438	1.125	0	0.948	0	0	0	0	0.481	0.767
ENSG00000232349	YBX1P7	processed_pseudogene	0	0	0.362	0	0	0	0	0	0	0	0	0	0	0
ENSG00000232352	SEMA3B-AS1	lncRNA	0	0.691	0.724	0	0.876	0	0	0	5.399	3.24	3.059	0.334	1.925	4.217
ENSG00000232353		lncRNA	1.276	0	0	0.389	0	0	0	0	0	0	0	0	0	0
ENSG00000232354	VIPR1-AS1	lncRNA	0.766	0.306	1.087	0.908	0.438	1.125	0	0.758	0	0	0	0	0	0
ENSG00000232355		transcribed_unprocessed_pseudogene	0	0	0.181	0	0	0	0	0	0	0	0	0	0	0
ENSG00000232358		lncRNA	0	0	1.087	0	0	0	0	0.19	0	0	0.382	0	0	0
ENSG00000232359		lncRNA	0	0.23	0	0	0.438	0	0	0	0	0	0	0.334	0	0
ENSG00000232360		lncRNA	0.255	0.23	0	0.194	0.438	0	0	0.19	0	0	0	0	0	0
ENSG00000232361	TRPC6P3	processed_pseudogene	0	0	0	0.194	0	0	0	0	0	0	0	0	0	0
ENSG00000232362	ATP5MGP2	processed_pseudogene	0.128	0	0.362	0.778	0	0	0.174	0.948	1.65	0.9	0	1.168	1.122	0.767
ENSG00000232366	VDAC1P9	processed_pseudogene	0.255	0	0	0.194	0	0	0	0	0	0	0	0	0	0
ENSG00000232368	FTLP2	processed_pseudogene	0	0	0	0	0	0	0	0.157	2.399	1.559	0.382	0.945	0.722	1.917
ENSG00000232369	PPIAP35	processed_pseudogene	0	0	0	0.194	0	0	0	0	0	0	0	0	0	0
ENSG00000232370	BAG1P1	processed_pseudogene	3.318	2.993	3.622	0.389	1.752	2.25	1.738	0.758	0	0	0	0.167	0	0
ENSG00000232374	GPR79	processed_pseudogene	0	0	0	0	0.438	0	0	0	0	0	0	0	0	0
ENSG00000232375		unprocessed_pseudogene	0	0	0	0	0.438	0	0	0.19	0	0	0	0	0	0
ENSG00000232377		lncRNA	0.511	0	0	0.389	0	0	0.348	0.379	0.3	0	0.382	0	0	0
ENSG00000232379	RPL22P23	processed_pseudogene	0.255	0	0.724	0	0	0	0	0	0	0	0	0	0	0
ENSG00000232380	ZDHHC20P4	processed_pseudogene	0.255	0	0	0	0.438	0	0	0	0	0	0	0	0	0
ENSG00000232382	OR5K1	protein_coding	0	0.23	0	0.583	0	0	0	0.758	0	0	0	0	0	0
ENSG00000232383		transcribed_processed_pseudogene	0.128	0.23	0	0.486	0.219	0	0	0.664	0	0	0	0	0.12	0
ENSG00000232385	RPS3AP25	processed_pseudogene	41.519	36.853	39.393	19.229	29.196	35.242	27.346	23.303	11.397	15.631	25.649	33.129	23.668	21.978
ENSG00000232387	SKA2P1	processed_pseudogene	0.383	0	0	0.389	0	0	0	0.379	0.3	0.18	0.956	2.003	1.203	0.575
ENSG00000232388	SMIM26	protein_coding	92.529	77.123	76.251	61.526	77.512	103.488	90.726	70.239	80.229	84.059	74.56	71.431	78.22	84.337
ENSG00000232389		processed_pseudogene	0	0	0	0.356	0	0	0.115	0.19	0.45	0.9	1.082	1.445	1.285	3.768
ENSG00000232390	NDUFA5P1	processed_pseudogene	0	0	0	0.097	0	0	0	0.095	0	0	0	0	0	0
ENSG00000232392	GOT2P7	processed_pseudogene	0.255	0	0	0.194	0	0	0	0	0	0	0	0	0	0
ENSG00000232393	RPL5P6	processed_pseudogene	0.128	0	0	0	0	0	0	0	0	0.479	0	0	0	0
ENSG00000232394		lncRNA	0	0	0	0.389	0	0	0	0	0	0	0	0	0	0
ENSG00000232395	LNCPOIR	lncRNA	0.255	0	0	0.583	0	0	0	0.19	0	0	0	0	0	0
ENSG00000232396	CABP7-DT	lncRNA	0	0	0	0	0	0	0	0	0	0	0.382	0	0	0
ENSG00000232398	TMPRSS11CP	unprocessed_pseudogene	0	0	0	0	0	0	0	0.19	0	0	0	0	0	0
ENSG00000232399	USP17L13	protein_coding	0.064	0	0	0	0.145	0	0	0	0	0	0	0	0	0
ENSG00000232400	RAD17P1	processed_pseudogene	0	0	0	0.583	0	0	0	0.569	0	0	0	0	0	0
ENSG00000232401	LINC00112	lncRNA	0.255	0	0.362	0	0	0	0	0	0	0	0	0	0	0
ENSG00000232403	RPL27P5	processed_pseudogene	0	0	0	0	0.438	0	0	0	0	0	0	0	0	0
ENSG00000232406	EPB41L1-AS1	lncRNA	0.255	0.23	0.724	0.194	0.145	1.125	0.348	1.137	0.6	1.08	0.382	0	0	0
ENSG00000232408		lncRNA	0	0.115	0	0	0	0	0.348	0	0	0	0	0	0	0
ENSG00000232412	STAG2-AS1	lncRNA	1.404	1.381	2.746	1.361	2.19	1.125	0.695	1.137	1.5	0.72	1.912	2.003	1.203	0.383
ENSG00000232413		lncRNA	0	0	0.362	0	0	0	0	0	0	0	0	0	0	0
ENSG00000232415	ELN-AS1	lncRNA	0.255	0	0	0	0	0	0.348	0.569	1.2	0.72	0.382	0.668	0.481	0.767
ENSG00000232416	BPESC1	lncRNA	0	0	0	0.194	0	0	0	0.19	0	0	0	0	0	0
ENSG00000232418		processed_pseudogene	0	0	0	0	0	0	0	0.19	0	0	0	0	0	0
ENSG00000232420	IL9RP2	transcribed_unprocessed_pseudogene	0	0	0	0	0	0	0	0.19	0	0	0	0	0	0
ENSG00000232422	KNOP1P4	processed_pseudogene	0.255	0.23	0	0	0	0	0	0.569	0	0	0	0	0	0
ENSG00000232423	PRAMEF6	protein_coding	0	0	0	0	0	0	0.174	0.157	0	0	0	0	0	0
ENSG00000232424	USP9YP29	unprocessed_pseudogene	0	0	0.181	0.389	0	0	0	0.664	0	0	0	0	0	0
ENSG00000232429	RPL21P131	processed_pseudogene	2.808	0.46	1.087	0.194	0.876	0	0.348	0.569	0	0.36	0.382	0	0.64	0.383
ENSG00000232430	RPL31P15	processed_pseudogene	0	0	0	0.194	0	0	0	0.095	0	0	0	0	0	0
ENSG00000232431		transcribed_unprocessed_pseudogene	0	0	0	0	0	0.562	0	0	0	0	0	0	0	0
ENSG00000232433	GXYLT1P3	transcribed_processed_pseudogene	0	0	0	0	0	0	0	0.047	0	0	0.065	0	0	0
ENSG00000232434	AJM1	protein_coding	19.016	20.835	24.632	12.052	25.18	11.811	25.897	9.858	10.047	13.32	12.044	11.85	10.108	7.475
ENSG00000232436		lncRNA	0	0	0	0.194	0	0	0	0.379	0	0	0	0	0	0
ENSG00000232437	RPS26P42	processed_pseudogene	0	0.23	0	0	0	0	0	0.379	0	0	0	0	0	0
ENSG00000232439	RPL18AP7	processed_pseudogene	0.255	0.23	0.362	0.972	3.065	0	0.695	1.517	0	0	0	0.334	0	0
ENSG00000232442	MHENCR	lncRNA	13.528	12.662	10.505	12.83	12.7	4.499	8.69	9.1	4.799	6.3	6.5	7.01	4.332	4.217
ENSG00000232444		lncRNA	0.255	0	0	0	0	0	0	0.379	0	0	0	0	0	0
ENSG00000232445	EMSLR	lncRNA	6.381	5.065	7.245	1.166	6.275	3.375	4.171	1.896	0	0.36	1.147	3.672	1.925	1.15
ENSG00000232448		lncRNA	1.021	0.23	1.63	1.069	0.876	2.25	1.912	0.19	0	0	0.574	0.668	0	0
ENSG00000232450		transcribed_processed_pseudogene	0	0	0	0	0	0	0.348	0	0	0.18	0	0	0	0.192
ENSG00000232451		lncRNA	1.021	0.23	0.724	0.972	0.438	0	0.695	1.327	0	0.36	0	0	0	0.383
ENSG00000232453	LINC02777	lncRNA	0.255	0.46	1.449	0.389	0.438	0	0.695	0.758	2.999	0.36	0.382	0.668	0.963	1.917
ENSG00000232454		processed_pseudogene	0	0.115	0	0	0	0	0	0	0.15	0.119	0	0	0	0.383
ENSG00000232455	LARS2-AS1	lncRNA	0	0	0	0.194	0.876	0	0.348	0.758	0	0	0	0	0	0.383
ENSG00000232456	FAM131C2P	transcribed_unprocessed_pseudogene	0.064	0	0.091	0.049	0	0	0.087	0.142	0	0.09	0.096	0	0.241	0
ENSG00000232457	SLC16A6P1	transcribed_unprocessed_pseudogene	0.255	0.058	0	0.049	0	0	0	0.047	0	0	0	0	0	0
ENSG00000232458	LINC01450	lncRNA	0.511	0.46	0	0	0	1.125	0.348	0.948	0	0	0	0	0	0
ENSG00000232460	BMPR1AP2	processed_pseudogene	0.554	0	0.482	0.097	0	0	0	0.19	0.15	0.299	0.382	0	0	0
ENSG00000232463		processed_pseudogene	0	0.23	0	0.194	0	1.125	0	0	0	0	0	0	0	0
ENSG00000232464		lncRNA	2.297	0.921	2.173	0.194	0.438	0	1.043	0.379	0	0	0	0	0	0.383
ENSG00000232465		lncRNA	0	0	0	0	0	0	0	0	0	0	0	0	0.481	0
ENSG00000232467	TMA16P2	processed_pseudogene	0	0.23	0.362	0	0	0	0	0	0	0	0	0	0	0
ENSG00000232470		lncRNA	0.255	0.23	0	0.194	0	1.125	0.348	0	0	0	0	0	0	0
ENSG00000232471		transcribed_unprocessed_pseudogene	0	0	0	0	0	0	0	0.095	0	0	0	0	0	0
ENSG00000232472	EEF1B2P3	processed_pseudogene	5.062	5.468	3.503	2.008	4.086	1.687	1.912	2.497	2.498	3.87	6.435	10.738	5.935	6.739
ENSG00000232474	NCKAP5-IT1	lncRNA	1.276	0	0	0	0	0	0	0	0	0	0	0	0	0
ENSG00000232479	KRT8P52	processed_pseudogene	0	0	0	0.194	0	0	0	0	0	0	0	0	0	0
ENSG00000232480	TGFB2-AS1	lncRNA	0.255	0	0.724	0.389	0	1.125	0	0.379	0.9	1.8	1.147	0.334	0.481	1.15
ENSG00000232482		processed_pseudogene	0.255	0	0	0.389	0	1.125	0	0.379	0	0	0	0	0	0
ENSG00000232485	RPL37A-DT	lncRNA	0.511	0.23	0.724	0.972	1.314	2.25	0.348	0.758	2.699	3.96	3.059	2.337	2.407	1.15
ENSG00000232486	DEPDC1P2	processed_pseudogene	0	0.46	0	0.389	0	0	0	0.379	0	0.36	0	0	0.481	0
ENSG00000232487	RASA3-IT1	lncRNA	0	0	0	0.194	0	0	0	0.19	0	0	0	0	0	0
ENSG00000232489	MFAP1P1	processed_pseudogene	0	0	0.724	0.778	0	0	0	0.569	0	0	0	0	0	0
ENSG00000232490	OSBPL10-AS1	lncRNA	2.808	0.46	2.173	0.68	1.533	0	1.043	1.706	0	0	0.382	0	0	0
ENSG00000232491	SAPCD2P3	processed_pseudogene	0	0.23	0.362	0	0	0	0	0	0	0	0	0	0	0
ENSG00000232492	NPM1P13	processed_pseudogene	0	0.23	0.362	0.778	0	1.125	0	0.569	0	0	0	0	0	0
ENSG00000232493	RPL12P11	processed_pseudogene	0	0.23	0	0	0	0	0	0	0	0.72	0	0.194	0	0
ENSG00000232494		lncRNA	4.914	2.302	2.173	0	2.628	3.375	1.043	0.569	0	0	0	0	0	0.192
ENSG00000232496	RPL3P12	processed_pseudogene	0	0	0	0.389	0	0	0	0.379	0.3	0.119	0	0.167	0.159	0
ENSG00000232497	ADIPOR1P1	processed_pseudogene	0.255	0.921	0.362	0.194	0	0	0.348	1.137	0	0	0	0	0	0
ENSG00000232499		processed_pseudogene	0.171	0.23	0.243	1.361	0.293	0	0.348	1.137	0.276	0.36	0.509	1.669	1.001	1.342
ENSG00000232500		lncRNA	0	0	0	0	0	1.125	0	0	0	0	0	0	0	0
ENSG00000232502		transcribed_processed_pseudogene	0	0	0	0	0	0	0	0.095	0	0	0	0	0	0
ENSG00000232503	CYCSP8	processed_pseudogene	0	0.23	0	0	0	0	0	0.19	0	0	0	0	0	0
ENSG00000232504	ST3GAL5-AS1	lncRNA	0.511	0.23	0.362	0.194	0.876	0	0.695	0.569	0	0.72	0	0.334	0	0.767
ENSG00000232508	MRPL45P1	processed_pseudogene	0	0	0	0	0	0	0.348	0	0	0	0	0.167	0	0
ENSG00000232512		lncRNA	0	0	0	0	0.438	0	0	0	0	0	0	0	0	0
ENSG00000232514	RPL21P25	processed_pseudogene	0	0	0	0.389	0	0	0.348	0.19	0	0	0.382	0	0	0
ENSG00000232515		unprocessed_pseudogene	0	0	0	0	0.438	0	0	0	0	0	0	0	0	0
ENSG00000232517	CSPG4BP	transcribed_unitary_pseudogene	0	0.23	0.543	0.194	0	0	0	0.379	0.15	0	0.191	0	0.481	0.767
ENSG00000232518		lncRNA	0.255	0	0	0.194	0	0	0	0.948	0	0	0	0	0	0
ENSG00000232519		lncRNA	0.255	0	0	0.389	0	0.562	0	0	0	0	0	0.334	0	0
ENSG00000232520	GCSIR	lncRNA	4.595	4.144	3.985	1.166	4.817	2.25	5.562	0.758	0.6	0.72	0.382	0	0.963	0
ENSG00000232522	ZNF886P	unprocessed_pseudogene	0	0	0	0.194	0.438	0	0	0	0	0	0	0	0	0
ENSG00000232524		lncRNA	0	0.23	0	0.194	0.438	0	0	0	0	0	0	0	0	0
ENSG00000232525	SS18L2P1	processed_pseudogene	0	0	0.362	0.194	0	0	0	0	0	0	0	0	0.481	0
ENSG00000232526	VDAC1P13	processed_pseudogene	0	0	0	0	0	0	0	0.19	0	0	0	0	0	0
ENSG00000232527	LINC02802	lncRNA	3.617	3.529	2.326	3.062	1.423	2.812	3.215	3.128	4.673	4.169	4.428	8.428	9.228	11.117
ENSG00000232528		transcribed_unitary_pseudogene	0.128	0	0	0	0	0	0	0	0.15	0	0	0	0	0
ENSG00000232529		lncRNA	5.105	2.302	1.087	0.389	1.752	2.25	2.781	0.19	0	0	0.765	0.334	0.481	0
ENSG00000232530	LIF-AS1	lncRNA	0.255	0.23	0	0.194	0	0	0	0	0	0	0	0.334	0	0
ENSG00000232531	KMT5AP2	processed_pseudogene	0.255	0.115	0.362	0.422	0	0	0	0.19	0.15	0	0	0.778	0.159	0
ENSG00000232533	FAM131B-AS2	lncRNA	6.892	5.755	12.316	8.553	13.138	6.749	12.861	8.531	7.798	13.68	15.677	17.858	17.81	19.551
ENSG00000232535	OR5H8	protein_coding	0	0	0	0.194	0	0	0	0.19	0	0	0	0	0	0
ENSG00000232536		lncRNA	0	0.23	0.724	0	0	0	0	0	0	0	0	0	0	0
ENSG00000232537		lncRNA	1.021	0.23	0.724	0.389	0	1.125	0	0.758	0	0	0	0.334	0.481	0
ENSG00000232539	LINC00945	lncRNA	0.511	1.151	0.724	0.778	0.657	0	0	1.327	0	0	0	0	0	0
ENSG00000232540	RPL36P19	processed_pseudogene	0.255	0.23	0	0.194	0.438	0	0	0.379	0	0	0	0	0	0
ENSG00000232542	DPYD-IT1	lncRNA	0	0.115	0	0	0	1.125	0	0.19	0	0	0	0	0	0
ENSG00000232545		lncRNA	1.914	1.151	1.449	0.194	2.409	1.125	0.695	0.664	0	0.36	0	1.001	0.963	0
ENSG00000232546		transcribed_unprocessed_pseudogene	0	0	0	0.097	0	0	0	0	0	0	0	0	0	0
ENSG00000232548	LINC01809	lncRNA	0	0	0	1.166	0	0	0	0.19	0	0	0	0	0	0
ENSG00000232549	SRD5A1P1	processed_pseudogene	0	0	0	0	0.438	0	0	0	0	0	0	0	0.241	0.192
ENSG00000232551	MTCO1P14	processed_pseudogene	0	0.23	0	0	0	0	0	0	0.15	0	0	0	0	0
ENSG00000232553	CLK2P1	processed_pseudogene	0.255	0.23	0	0.389	0.438	0	0	0	0	0	0.382	0.334	0	0
ENSG00000232554	RSU1P2	transcribed_unprocessed_pseudogene	0	0	0	0	0	0	0	0	0	0.36	0	0.501	0	0
ENSG00000232556	PRCPP1	processed_pseudogene	0	0	0.362	0	0.438	0	0	0	0	0	0	0	0	0
ENSG00000232557		lncRNA	0.255	0.691	0	0.194	0.876	0	0	0.569	0	0.36	0	0	0	0
ENSG00000232560	LINC01549	lncRNA	0.255	0	0	0.389	0	0	0	0.569	0	0.72	0	0	0.481	0
ENSG00000232564	MRTFA-AS1	lncRNA	1.021	0.23	1.811	0.778	0.438	1.125	0.695	2.085	0	0	0	0	0	0
ENSG00000232573	RPL3P4	transcribed_processed_pseudogene	50.029	45.641	51.981	38.28	32.371	30.09	36.499	37.347	24.018	37.018	52.479	78.885	55.596	60.57
ENSG00000232578		processed_pseudogene	2.297	1.381	1.087	1.555	0.438	0	0.695	1.517	0	0	0	0.167	0	0
ENSG00000232579	MTCO1P27	unprocessed_pseudogene	0	0	0	0	0	0	0	0.19	0	0	0	0	0	0
ENSG00000232581		lncRNA	0.255	0.46	0	0.389	0	1.125	0	0.19	0.3	1.08	0.382	1.001	0.963	0.767
ENSG00000232585	OFD1P12Y	unprocessed_pseudogene	0.128	0	0	0.486	0	0	0	0.474	0	0	0	0	0	0
ENSG00000232586	KIAA1614-AS1	lncRNA	0.511	1.151	0.362	0.583	0.438	1.125	0	0.379	0.9	0.36	0	1.001	0	0
ENSG00000232587	EEF1A1P3	processed_pseudogene	0	0	0	0.194	0	0	0	0.379	0	0	0	0	0	0
ENSG00000232590		lncRNA	1.021	0.23	1.087	1.75	0	0	0	1.327	0	0.36	0	0	0	0
ENSG00000232591	LINC02642	lncRNA	5.616	2.302	2.717	3.11	4.598	2.25	2.781	3.507	0	0	0	0	0	0.767
ENSG00000232593	KANTR	protein_coding	27.057	36.72	27.53	24.785	21.458	28.122	19.466	30.901	4.799	5.159	5.162	8.345	8.183	5.75
ENSG00000232594		unprocessed_pseudogene	0.255	0	0	0	0	0	0	0	0	0	0	0	0	0
ENSG00000232596	LINC01646	lncRNA	0.511	0	1.087	0	0.438	0	0	0.758	0.3	0	0.382	0	0	0
ENSG00000232598		lncRNA	0	0	0	0	0	0	0	0.19	0	0	0	0	0	0
ENSG00000232599		processed_pseudogene	0	0	0.543	0	0	0	0	0	0	0	0	0.167	0	0
ENSG00000232600	TONSL-AS1	lncRNA	0	0	0	0	0.438	0	0	0	0	0	0	0	0	0
ENSG00000232601	ANAPC15P2	processed_pseudogene	0	0	0	0	0	0	0	0.19	0	0	0	0	0	0
ENSG00000232605	HMGN2P11	processed_pseudogene	0	0	0	0.194	0	1.125	0	0	0	0	0	0	0	0
ENSG00000232606	LINC01412	lncRNA	0	0	0.724	0.389	0.438	0	0.348	0.758	0	0	0	0.334	0	0.383
ENSG00000232610	CCT6P4	processed_pseudogene	0	0	0.362	0	0	0	0	0.19	0	0	0	0	0	0
ENSG00000232611		lncRNA	6.381	10.59	7.607	14.385	7.007	10.124	3.476	12.323	1.5	2.88	2.677	2.337	2.407	0.767
ENSG00000232612	RPL31P35	processed_pseudogene	0.511	0	1.087	1.069	0.876	1.125	0.348	0.948	0	0	0	0	0	0
ENSG00000232613	LINC02576	lncRNA	2.297	2.302	1.811	1.75	1.314	2.25	2.433	2.654	0	0	0.382	0	0	0.383
ENSG00000232615	PPP4R2P5	transcribed_processed_pseudogene	0.128	0.115	0.12	1.166	0.219	0.371	0.289	0.758	0	0	0	0.167	0.159	0
ENSG00000232618	HIVEP2-DT	lncRNA	2.808	0.921	1.087	3.499	2.628	1.687	0.695	4.171	0.6	0	0.382	0.334	0.963	0.767
ENSG00000232622		processed_pseudogene	0	0	0	0	0	0	0	0.19	0	0	0	0	0	0
ENSG00000232623	MRAP-AS1	lncRNA	0	0.23	0.362	0.194	0	0	0.348	0.379	0.3	0.18	0	0.668	0	0.383
ENSG00000232624	LINC01517	lncRNA	1.021	1.957	1.087	2.722	1.095	4.499	0.348	3.318	0	0	0	0.334	0	0
ENSG00000232625	RPL23AP31	processed_pseudogene	0	0	0	0.194	0	0	0	0	0	0	0	0	0	0
ENSG00000232626		transcribed_processed_pseudogene	0	0	0	0.194	0	0	0	0.19	0.15	0.18	0	0	0	0.383
ENSG00000232627		processed_pseudogene	0	0	0	0	0	0	0	0.19	0	0	0	0	0	0
ENSG00000232628		lncRNA	0	0	0.724	0	0.438	0	0	0	0	0	0	0	0	0
ENSG00000232629	HLA-DQB2	protein_coding	0.511	0.46	0.362	1.555	0	0	0.348	0.948	1.575	3.15	2.772	6.175	7.702	6.805
ENSG00000232630	PRPS1P2	processed_pseudogene	0	0	0	0	0.438	0	0	0	0	0	0	0	0	0
ENSG00000232633		lncRNA	0.255	0.46	0	0.389	0	1.125	0	0.758	0	0.36	0	0.334	0	0.767
ENSG00000232638		lncRNA	0	0	1.087	0	0	0	0	0.569	0	0.36	0	0	0.481	0
ENSG00000232640		lncRNA	0.128	0.23	0.362	0	0	0	0.695	0.19	0	0	0	0	0	0.383
ENSG00000232642		lncRNA	0	0	0.362	0	0	0	0	0	0	0	0	0	0	0
ENSG00000232643	LINC00385	lncRNA	0	0	0.362	0	0	0	0	0	0	0	0	0	0	0
ENSG00000232645	LINC01431	lncRNA	0.511	1.381	1.811	0.778	0	1.125	0.348	1.137	1.8	1.44	1.912	0.668	0.963	1.917
ENSG00000232646		processed_pseudogene	0	0	0	0.194	0	0	0	0.379	0	0	0	0	0	0
ENSG00000232648	ING2-DT	lncRNA	3.829	3.683	6.158	4.277	3.065	3.375	3.128	4.455	1.5	0.72	1.529	1.001	0	1.15
ENSG00000232650	LINC01780	lncRNA	0	0	0	0	0	0	0	0.19	0	0	0	0	0	0.383
ENSG00000232653	GOLGA8N	protein_coding	1.233	1.054	1.025	1.862	1.204	1.035	1.102	2.29	0.399	1.411	0.574	0.778	0	0.64
ENSG00000232654	FAM136BP	processed_pseudogene	0	0.23	0	0	0	0	0	0	0.3	0	0	0	0	0
ENSG00000232655	LINC01656	lncRNA	0	0	0.362	0	0	0	0	0	0	0	0	0	0	0
ENSG00000232656	IDI2-AS1	lncRNA	0.255	0.23	0.724	0	0	0	0	0.948	0.3	0	1.147	1.335	2.888	0.767
ENSG00000232661	CFTR-AS1	lncRNA	0	0.23	0	0	0	1.125	0	0	0	0	0	0	0	0
ENSG00000232662	LDHBP1	processed_pseudogene	0	0.345	0.362	0	0	0	0	0.19	0	0	0	0	0	0
ENSG00000232665	PHB1P10	processed_pseudogene	0	0	0	0	0	0	0	0	0	0	0.191	0.334	0	0.192
ENSG00000232667		lncRNA	0.766	0.691	1.087	2.527	0	1.125	0	2.844	0	0	0	0	0	0
ENSG00000232668		processed_pseudogene	0	0	0	0	0	0	0	0.19	0	0	0	0	0	0
ENSG00000232671	ZNF687-AS1	lncRNA	0.766	0.691	1.087	1.555	0.876	1.125	0.695	1.327	2.099	2.52	1.912	2.003	0.963	1.15
ENSG00000232672	ACTG1P21	processed_pseudogene	0	0	0	0	0	0	0	0.19	0.3	0.72	0	0.334	0.722	0.383
ENSG00000232675		lncRNA	0.511	0.691	1.449	1.75	0.438	0	0.695	0.19	0	0	0	0	0	0
ENSG00000232676	ADH5P2	processed_pseudogene	0	0	0	0	0	1.125	0	0.19	0	0	0	0	0	0
ENSG00000232677	LINC00665	lncRNA	36.011	38.619	33.054	43.918	28.5	25.591	34.559	44.693	17.995	20.009	20.074	25.869	22.624	13.352
ENSG00000232679	LINC01705	lncRNA	2.553	2.532	3.017	1.361	1.861	0	1.39	1.327	0.3	0.72	0	0.334	0.481	0.767
ENSG00000232682		lncRNA	0	0	0	0	0	0	0	0.19	0	0	0	0	0	0
ENSG00000232684	ATP11A-AS1	lncRNA	0.255	0.23	0	0.389	0	0	0.348	0.379	0	0	0	0	0	0
ENSG00000232685	LINC00442	lncRNA	0.511	0.23	0	0.389	0.438	0	0	1.137	0	0	0	0	0	0
ENSG00000232687	RPL12P9	processed_pseudogene	0	0	0	0.194	0	0	0	0	0	0	0	0	0	0
ENSG00000232688	LINC01628	lncRNA	0.255	0	0	0.194	0	0	0	0.19	0	0	0	0	0	0
ENSG00000232690	HSPE1P9	unprocessed_pseudogene	0	0	0	0	0	0	0	0.19	0	0	0	0	0	0
ENSG00000232693		lncRNA	0.255	0	0.362	0	0	0	0	0.19	0	0	0	0	0	0.383
ENSG00000232695	ELOCP17	processed_pseudogene	0	0	0	0.486	0	0	0	0	0	0	0	0	0.241	0
ENSG00000232696		lncRNA	0	0	0.362	0	0	0	0	0	0	0	0	0	0	0
ENSG00000232699	BDH2P1	processed_pseudogene	0.255	0.23	0	0.778	0.219	0.562	0.869	0.948	5.549	2.88	3.632	0.668	1.444	1.725
ENSG00000232701	RPL21P108	processed_pseudogene	0.766	0	0.724	0.583	0	0	0	0.379	0	0	0	0	0	0
ENSG00000232702	WTAPP2	processed_pseudogene	0.511	1.036	1.449	3.402	1.314	2.812	0.521	1.422	0	1.44	0.574	1.168	2.166	0.383
ENSG00000232706	NUTM2HP	unprocessed_pseudogene	0	0.384	0	0.064	0.145	0	0	0.379	0	0	0	0	0	0
ENSG00000232709	MARK2P9	transcribed_processed_pseudogene	1.787	1.612	0.724	0.389	0	0	0	0.758	0	0	0	0	0	0
ENSG00000232710		lncRNA	0	0.115	0	0.194	0.657	0	0	0	0.3	0	0	0	0	0
ENSG00000232712	KIZ-AS1	lncRNA	0.212	0.902	0.453	0.842	0.438	0.562	0	0.427	0	0	0	0	0	0
ENSG00000232713	RPS12P3	processed_pseudogene	0.339	0.46	0.12	0.647	0.438	0	0.115	0.442	0	0.781	0.126	0.918	0.323	0.383
ENSG00000232715	LINC01022	lncRNA	0.511	0	0.362	0.389	0	2.25	0	0.948	0	0	0	0	0	0
ENSG00000232716		processed_pseudogene	0	0.46	1.449	0.389	0.438	0	0.348	1.327	0	0	0	0	0	0
ENSG00000232717	TRIM51JP	transcribed_unprocessed_pseudogene	0	0	0.362	0.389	0	0	0	0.569	0	0	0	0	0.241	0
ENSG00000232718	GAPDHP48	processed_pseudogene	0	0	0	0	0	0	0	0.19	0	0	0	0	0	0
ENSG00000232719		lncRNA	1.021	0.691	0.362	0.389	0	0	0	0.758	0.3	0	0	0	0	0
ENSG00000232721		lncRNA	1.276	1.612	2.384	1.054	1.498	1.879	0.695	1.596	1.599	1.951	1.147	2.143	4.934	3.899
ENSG00000232722	MROH4P	transcribed_unitary_pseudogene	0	0	0.362	0	0	0	0	0.474	0	0	0	0	0	0
ENSG00000232723	RPS17P7	processed_pseudogene	0	0	0	0.583	0	0	0	0.379	0	0	0	0	0	0
ENSG00000232724	TRIM80P	unitary_pseudogene	0	0.23	0.362	0	0	0	0	0	0	0.36	0	0	0	0
ENSG00000232725	PLXNB3-AS1	lncRNA	0.511	0.921	0.724	0.583	0.438	1.125	1.39	1.137	2.399	1.08	0.382	0	0.481	0
ENSG00000232727	YWHAEP1	transcribed_processed_pseudogene	0	0.115	0	0.049	0	0	0	0	0	0.18	0	0	0	0
ENSG00000232728	PHB2P1	processed_pseudogene	0	0	0	0	0	0	0	0.19	0	0	0	0	0	0
ENSG00000232729	GTF2I-AS1	lncRNA	6.338	5.295	7.969	6.269	4.743	7.874	1.853	8.688	0.15	0.36	0	0.334	0	0.383
ENSG00000232732		lncRNA	3.446	2.878	7.002	1.88	1.314	3.375	1.158	2.844	0.3	0	0.382	1.001	0	0.383
ENSG00000232734	ATP5MC1P7	processed_pseudogene	0.255	0	0	0.194	0	0	0	0.19	0.6	0.119	0	0.167	0.963	0.383
ENSG00000232735	ATG4AP1	processed_pseudogene	0	0.23	0	0	0	0	0	0.19	0	0	0	0	0	0
ENSG00000232736		transcribed_processed_pseudogene	0	0	0	0.097	0	0	0	0	0	0	0	0	0	0
ENSG00000232739		lncRNA	0	0	0.362	0	0	0	0	0.379	0	0	0	0	0	0
ENSG00000232740	LINC01826	lncRNA	0.255	0.23	0	0	0	0	0	0	0	0	0	0	0	0
ENSG00000232742	RHOQP2	processed_pseudogene	0.064	0.115	0	0.502	1.169	0.281	0	0.664	1.425	0.72	0.478	0.417	0.64	0.797
ENSG00000232743	ELF2P3	processed_pseudogene	0.511	0	0	0.389	0	0	0	0.569	0	0	0	0	0	0
ENSG00000232746	LINC02022	lncRNA	0.255	0.46	0.362	0	0	0	0	0	0	0	0	0	0	0
ENSG00000232748		lncRNA	2.489	1.687	4.166	0.972	1.314	2.25	1.912	2.053	0	0.72	0	0.668	0.481	0.383
ENSG00000232750		processed_pseudogene	0.766	0.23	0.724	0	0.438	0	0	0	0	0	0	0	0	0
ENSG00000232751		processed_pseudogene	0	0	0.362	0.194	0	1.125	0	0.284	0.075	0	0	0	0	0
ENSG00000232752	MTCO3P21	unprocessed_pseudogene	0	0	0	0.097	0	0	0	0.758	1.2	1.62	1.338	2.003	1.925	1.15
ENSG00000232756	DDX3ILA1	lncRNA	2.297	1.842	2.173	2.138	0.876	1.125	1.738	1.517	0.3	0	0	0	0.481	0
ENSG00000232757	ETF1P1	processed_pseudogene	0.255	0	0	0.389	0	0	0	0.948	0	0	0	0	0	0
ENSG00000232759	STEAP1B-AS1	lncRNA	3.063	2.763	2.898	2.333	4.379	2.25	2.433	3.602	0	1.44	1.912	5.674	2.407	1.917
ENSG00000232760		transcribed_unprocessed_pseudogene	0	0	0.181	0	0	0	0	0	0	0	0.191	0.11	0.361	0
ENSG00000232762		lncRNA	0	0.23	0	0	0.438	0	0	0	0	0	0	0	0	0
ENSG00000232766	KIAA1143P2	processed_pseudogene	0.255	0	0.362	0.972	0	0	0	0.948	0	0	0	0	0	0
ENSG00000232767	HSPA12A-AS1	lncRNA	0	0.23	0.362	0.194	0	0	0.348	0	0	0	0	0	0	0
ENSG00000232771	PPP1R26P5	processed_pseudogene	0	0	0.091	0	0.074	0.281	0	0	0	0	0	0	0	0
ENSG00000232773	DEFB130D	unprocessed_pseudogene	0	0	0	0	0.438	0	0	0	0	0	0	0	0	0
ENSG00000232774	LINC03033	lncRNA	0	0.23	0.362	0.486	0.219	0	0	0.506	0	0	0	0.334	0	0
ENSG00000232777	MRPL51P2	processed_pseudogene	0.128	0.115	0.181	0	0.219	0	0	0.095	0	0	0	0	0	0
ENSG00000232778	RPL23AP50	processed_pseudogene	0	0	0	0	0	0	0	0.19	0	0	0	0	0	0
ENSG00000232783	FRG2FP	transcribed_unprocessed_pseudogene	0.128	0.115	0.181	0.097	0.219	0	0	0.095	0	0.18	0	0	0	0
ENSG00000232786	TIMM9P3	processed_pseudogene	0	0	0	0.194	0	0	0	0.379	0	0	0	0	0	0
ENSG00000232788	ITGA6-AS1	lncRNA	0.766	0.46	1.811	1.75	1.314	0	2.086	1.706	1.8	3.96	4.971	5.341	3.851	5.367
ENSG00000232789		unprocessed_pseudogene	0	0	0.362	0	0	0	0	0	0	0	0	0	0	0
ENSG00000232790	LINC01162	lncRNA	0	0	0.362	0	0	0	0	0.569	0	0	0	0	0	0
ENSG00000232791	OR11I1P	unitary_pseudogene	0	0	0	0	0	0	0	0.379	0	0	0	0	0	0
ENSG00000232793	DNAJC19P8	processed_pseudogene	0	0	0.362	0	0	0	0	0.19	0	0	0	0	0	0
ENSG00000232794	HNRNPDP1	processed_pseudogene	0.128	0	0	0.292	0	0	0.348	0.095	0.45	0.36	0.956	1.502	1.925	1.533
ENSG00000232795	SCAND3P1	processed_pseudogene	0	0	0	0.194	0	0	0.348	0.19	0	0	0	0	0	0
ENSG00000232798		processed_pseudogene	0	0	0	0.049	0	0	0	0.095	0	0	0	0	0	0
ENSG00000232800	SLC7A15P	unitary_pseudogene	0	0	0	0.194	1.314	1.125	0	0.19	0	0	0	0.334	0	0
ENSG00000232801	SDCBPP3	processed_pseudogene	0	0	0	0	0	0	0	0	0.45	0	0.382	0	0	0.575
ENSG00000232803	SLCO4A1-AS1	lncRNA	0.255	0.23	0.724	0	0.438	0	0	0.379	0	0	0	0	0	0
ENSG00000232806		lncRNA	0	0	0.362	0	0	0	0	0.379	0	0	0	0	0	0
ENSG00000232807		lncRNA	5.105	1.842	3.985	1.944	1.458	1.125	0.695	1.801	0	0.18	0.382	0	0	1.15
ENSG00000232809	VDAC1P10	processed_pseudogene	0	0	0	0	0.438	0	0	0	0	0	0	0	0	0
ENSG00000232810	TNF	protein_coding	0	0	0	0	0	0	0	0.19	0	0	0.382	0	0.481	0
ENSG00000232811		lncRNA	0	0.23	0	0	0	0	0	0.19	0	0	0	0	0	0
ENSG00000232812	LINC01717	lncRNA	0.511	0	0.362	0.194	0	0	0	0	0	0	0	0	0	0
ENSG00000232814	COL4A2-AS1	lncRNA	0	0.46	0	0.194	0.438	0	0	0	0	0	0	0	0	0
ENSG00000232815	DUX4L50	unprocessed_pseudogene	0.383	0	2.565	0	0	0	0	0.569	0	0	0	0	0	0
ENSG00000232817		lncRNA	0.638	0.23	0	0.583	0.219	1.406	0	0.379	0	0	0	0	0	0
ENSG00000232818	RPS2P32	processed_pseudogene	2.297	0.921	1.811	3.499	0.876	1.125	4.519	4.929	8.398	6.12	5.735	4.673	3.369	3.067
ENSG00000232821		lncRNA	1.021	0.23	0	1.75	0.438	0	0	3.033	0	0	0	0	0	0
ENSG00000232823	TXNP1	processed_pseudogene	1.787	1.496	3.622	1.847	1.752	5.062	1.043	1.801	0.15	0	0	0.334	0.241	1.15
ENSG00000232824	PRR13P1	processed_pseudogene	0	0	0	0	0	0	0	0.19	0	0	0	0	0	0
ENSG00000232825	PLPPR5-AS1	lncRNA	3.063	2.072	2.173	2.916	0.438	2.25	0.695	3.602	0.3	0	0	0.334	0	0
ENSG00000232827	LINC01189	lncRNA	1.595	2.072	2.202	2.55	2.334	2.16	0.608	3.285	0.762	0.511	0.604	0.681	0.4	0.368
ENSG00000232828		lncRNA	2.297	1.381	0.362	1.555	0.876	2.25	1.39	2.465	0	0	0	0.334	0.481	0
ENSG00000232829	GSTO3P	processed_pseudogene	0.255	0.23	0.362	0	0	0	0.174	0.379	0	0	0.191	0	0	0
ENSG00000232832	LMLN-AS1	lncRNA	1.149	0.691	1.992	2.624	0.876	2.25	2.259	3.033	0	0	0	0.668	0	0
ENSG00000232834		processed_pseudogene	0	0	0	0	0	0	0	0.19	0	0	0	0	0	0
ENSG00000232835		lncRNA	0.574	0.154	0.572	0	1.02	0	0.174	0	0	0	0	0.334	0.481	0
ENSG00000232837	LINC01700	lncRNA	0.255	0	0.362	0	0	0	0	0	0	0	0	0	0	0
ENSG00000232838	PET117	protein_coding	8.806	9.439	8.15	8.067	8.321	12.936	6.431	7.583	8.248	6.84	7.074	5.674	5.295	6.134
ENSG00000232846	SLC25A6P3	processed_pseudogene	0	0	0.362	0	0	0	0	0	0	0	0	0	0	0
ENSG00000232848	RPL7AP18	processed_pseudogene	0.255	0.23	0	1.555	0.438	0	0.348	1.327	0	0	0	0	0	0.096
ENSG00000232849	LINC00363	lncRNA	0	0	0	0	0.438	0	0	0	0	0	0	0	0	0
ENSG00000232850	PTGES2-AS1	lncRNA	0	0.23	0	0	0	0	0.695	0	0	0	0	0	0	0
ENSG00000232852	CICP4	processed_pseudogene	0	0.058	0.391	0.097	0	0	0.087	0	0	0	0.096	0	0	0
ENSG00000232853	LUZP4P1	processed_pseudogene	1.276	0.921	0.362	0.583	0.438	1.125	0	0.569	0	0	0	0	0	0
ENSG00000232855		lncRNA	1.978	2.687	1.963	2.105	1.458	1.496	0.782	4.518	0	0	0	0.334	0	0
ENSG00000232858	RPL34P27	processed_pseudogene	0.766	0.576	1.449	0.972	0.657	0	0	0.853	0.45	0.36	0	0.501	0.159	0.192
ENSG00000232859	LYRM9	protein_coding	27.524	27.971	24.571	18.079	27.37	32.621	26.766	15.293	21.594	18	15.294	8.345	18.773	17.251
ENSG00000232860	SMG7-AS1	lncRNA	2.297	1.612	4.709	1.361	0.438	1.125	1.043	2.085	0	0.72	0	0	0.481	0.767
ENSG00000232862		transcribed_processed_pseudogene	0.255	0.46	0.181	0.097	0.657	0	0.174	0	0	0	0	0	0.241	0.192
ENSG00000232864	NUCKS1P1	processed_pseudogene	0.255	0.23	0.362	0.486	0.438	0	0	0.19	0.3	0.36	0.191	0	0	0
ENSG00000232867	RPL36AP34	processed_pseudogene	0	0	0	0	0	0	0	0.19	0	0	0	0	0	0
ENSG00000232871	SEC1P	transcribed_unitary_pseudogene	0.128	0	0	0	0	0	0	0	0	0	0	0	0	0
ENSG00000232872	CTAGE3P	processed_pseudogene	0	0	0	0.097	0	0	0	0	0	0	0	0	0	0
ENSG00000232873	RPL23AP93	processed_pseudogene	0	0.23	0	0	0.438	0	0	0.379	0	0	0	0	0	0
ENSG00000232874	LINC02924	lncRNA	0.766	0.691	1.087	0.389	0	0	0.348	0.948	0.3	0	0	0	0.481	0
ENSG00000232875	HMGN2P35	processed_pseudogene	0	0	0	0.194	0	0	0	0.19	0	0	0	0	0	0
ENSG00000232876		lncRNA	0.766	0.46	1.087	0.194	0.438	0	0.695	0.758	1.5	0.36	0	0	0	0.383
ENSG00000232878	DPYD-AS1	lncRNA	0	0	1.087	0	0	0	0	0.948	0	0	0	0	0	0
ENSG00000232880	NDUFB4P10	processed_pseudogene	0	0	0.362	0	0	0	0	0	0	0	0	0	0	0
ENSG00000232881	RPS10P21	processed_pseudogene	2.553	2.302	2.536	2.527	2.628	1.125	0	1.896	0	0	0.382	0	0	0
ENSG00000232882	PHKA1P1	processed_pseudogene	0.128	0	0	0	0	0	0	0.095	0.15	0.36	0.191	0	0	0.383
ENSG00000232883	RPLP0P5	processed_pseudogene	1.787	2.072	1.087	1.361	1.752	1.125	0.348	1.896	0.6	0	0	0.334	0	0
ENSG00000232884		lncRNA	0.255	0	0	0.583	0	4.499	0.348	0.948	0	0	0	0	0	0.383
ENSG00000232885	GPC5-AS2	lncRNA	0.255	0	0	0	0	0	0	0	0	0.36	0	0	0	0
ENSG00000232888	RPS11P5	processed_pseudogene	3.574	3.683	3.804	3.791	2.628	2.812	2.433	3.033	1.65	4.86	8.412	8.345	6.498	3.834
ENSG00000232889		processed_pseudogene	0.511	0	0.181	0.194	0	0	0	0.379	0	0	0	0	0	0
ENSG00000232891		lncRNA	0	0	0	0	0.438	0	0.348	0	0.3	0	0	0.334	0	0
ENSG00000232892	RGS5-AS1	lncRNA	0	0	0.362	0.194	0.438	0	0	0.19	0	0	0	0	0	0
ENSG00000232893	IQCA1-AS1	lncRNA	0.255	0	0	0	0	0	0	0.19	0	0.36	0.382	0.334	0	0
ENSG00000232894	MRPS31P2	unprocessed_pseudogene	0.766	0.23	0.724	0.194	0	0	0	0.379	0	0	0	0	0.481	0
ENSG00000232896		lncRNA	1.595	0.691	1.087	1.166	0.876	0	0	0.569	0	0	0.765	0	0	0
ENSG00000232899	CDY9P	unprocessed_pseudogene	0	0	0	0	0.219	0	0	0.095	0	0	0	0	0	0
ENSG00000232900		lncRNA	0	0.23	0	0.194	0	0	0	0	0	0	0	0	0	0
ENSG00000232901	CYCSP10	transcribed_processed_pseudogene	0	0	0	0	0	0	0	0.095	0	0	0.382	0.167	0.241	0
ENSG00000232903	LINC01166	lncRNA	3.063	4.144	2.536	0.972	9.196	3.375	7.3	1.706	0.6	0	1.147	1.001	0	0
ENSG00000232905		processed_pseudogene	0	0.23	0	0	0	0	0	0	0	0	0	0	0.481	0
ENSG00000232906		transcribed_processed_pseudogene	0	0	0	0	0	0	0	0.19	0	0	0	0	0	0
ENSG00000232907	DLGAP4-AS1	lncRNA	5.871	2.763	5.434	1.75	2.628	1.125	3.128	0.379	0	0	1.147	0	0	0
ENSG00000232908	HSD17B7P1	processed_pseudogene	0.255	0	0	0	0.438	0	0	0.379	0	0	0	0	0	0
ENSG00000232909		lncRNA	0	0.46	0.362	0.194	0	0	0.348	0.379	0	0	0	0	0	0
ENSG00000232910	RAB9AP1	unprocessed_pseudogene	0.128	0	0	0	0	0	0	0.284	0	0	0	0	0	0
ENSG00000232912	RERE-AS1	lncRNA	0.255	0	1.449	0.194	0	0	0	0.379	0	0	0	0	0	0
ENSG00000232913	PLCE1-AS2	lncRNA	0.255	0.23	0	0.194	0	0	0	0.758	0	0	0	0	0	0
ENSG00000232916	HMGN2P27	processed_pseudogene	0	0	0	0	0	0	0	0	0	0	0.382	0	0	0
ENSG00000232917	HSPE1P6	processed_pseudogene	0	0	0	0	0	0	0	0.19	0	0.18	0	0.083	0	0
ENSG00000232918	RPL21P26	processed_pseudogene	3.574	0.691	1.087	1.361	3.941	2.25	0.348	1.896	0.3	0	0.382	0	0	0
ENSG00000232920	LINC01400	lncRNA	0	0.115	0	0.194	0	0	0	0	0	0.36	0	0	0	0
ENSG00000232922	MTND6P24	unprocessed_pseudogene	0	0	0	0.194	0	0	0	0	0	0	0	0	0	0
ENSG00000232925	MRPS16P2	processed_pseudogene	0	0	0	0	0	0	0	0.19	0	0	0	0	0	0
ENSG00000232926	RPL8P5	processed_pseudogene	0	0.46	0	0	0	0	0	0	0	0	0	0.334	0	0
ENSG00000232928	DDX3P1	processed_pseudogene	0.255	0.23	0	0	0	0	0	0.19	0	0	0	0	0	0
ENSG00000232930		lncRNA	0.766	0.23	0.362	0.389	1.752	0	2.086	0.569	0.6	0	0	0	0	0
ENSG00000232931	LINC00342	lncRNA	10.062	22.868	8.451	33.129	8.465	14.623	5.795	34.503	4.799	3.96	7.712	7.01	8.823	2.043
ENSG00000232934		lncRNA	2.042	3.453	3.26	0.389	1.314	4.499	0.348	1.327	1.2	2.16	0.382	1.001	2.407	1.725
ENSG00000232936	PANK1-AS1	lncRNA	0	0.23	0	0	0.876	0	0	0.19	0	0	0	0	0	0
ENSG00000232937		lncRNA	0	0	0.181	0	0	0	0	0	0	0	0	0	0	0
ENSG00000232938	RPL23AP87	transcribed_processed_pseudogene	0.85	0.806	0.406	0.64	0.565	0.427	0.563	0.995	0.75	1.08	1.354	1.696	1.362	1.15
ENSG00000232940	HCG25	lncRNA	5.616	4.604	5.071	7.193	6.35	6.749	2.433	8.531	2.399	1.44	0.382	1.335	0.481	2.3
ENSG00000232943	GGCTP2	processed_pseudogene	0	0	0	0	0	0	0.348	0	0	0	0	0	0	0
ENSG00000232944		transcribed_processed_pseudogene	0	0	0.181	0	0	0	0	0	0	0	0	0	0	0
ENSG00000232946	RPL35AP20	transcribed_processed_pseudogene	0	0	0	0	0	0	0	0	0	0	0	0	0	0.192
ENSG00000232947	LINC02543	lncRNA	0	0	0	0.194	0	0	0	0.19	0	0	0	0	0	0
ENSG00000232948	DEFB130A	protein_coding	0	0	0	0.097	0	0	0	0.063	0	0	0	0	0	0
ENSG00000232951	IPO7P1	processed_pseudogene	0	0	0	0.194	0	0	0	0	0	0	0	0	0	0
ENSG00000232952		processed_pseudogene	0.255	0.576	0.543	1.361	0.219	0	0	0.948	0	0	0	0	0.481	0.383
ENSG00000232953	HSPA8P18	processed_pseudogene	0	0	0.362	0	0	0	0	0.569	0	0	0	0	0	0
ENSG00000232954	LINC00374	lncRNA	0	0	0	0	0	0	0	0.19	0	0	0	0	0	0
ENSG00000232956	SNHG15	lncRNA	41.096	35.454	36.224	11.858	34.158	35.433	36.499	12.512	14.096	15.48	31.353	40.722	27.678	29.518
ENSG00000232958	MTARC2P1	unprocessed_pseudogene	0	0	0	0	0	0	0	0.19	0	0	0	0	0	0
ENSG00000232963	HMGN2P20	processed_pseudogene	0	0	0	0.227	0	0	0	0	0	0	0.191	0	0	0
ENSG00000232965	RPS12P18	processed_pseudogene	0	0.23	0.272	0.194	0.219	1.125	0	0.664	0	0	0	0	0	0
ENSG00000232968	EIF4EP4	processed_pseudogene	0	0	0	0.194	0	0	0	0.379	0	0	0	0	0	0
ENSG00000232969		lncRNA	0	0	0.362	0.194	0	0	0	0	0	0	0.382	0	0	0.383
ENSG00000232971		lncRNA	0	0	0.362	0.389	0	0	0	0.19	0	0	0	0	0	0
ENSG00000232973	CYP1B1-AS1	lncRNA	2.425	1.381	2.536	0.778	1.752	2.25	1.043	2.18	0	0.72	0.382	0.668	0	0.383
ENSG00000232975	MTCO1P57	unprocessed_pseudogene	0.255	0	0	0	0	0	0	0.379	0	0	0	0	0	0
ENSG00000232977	LINC00327	lncRNA	1.021	1.151	0.724	2.819	1.752	1.125	1.912	3.46	0.3	0.36	0	0.334	0.481	0
ENSG00000232978		lncRNA	0.511	0	0.724	0.778	0	0	0.348	0.569	0	0	0	0	0	0
ENSG00000232981	MTCO1P51	unprocessed_pseudogene	0	0.23	0.362	0	0	0	0	0	0	0	0	0	0	0
ENSG00000232982	MTCO1P45	processed_pseudogene	0	0	0	0	0	0	0	0	0	0	0	0.334	0	0
ENSG00000232983		processed_pseudogene	0	0	0	0	0.438	0	0	0	0	0	0	0	0	0
ENSG00000232985		lncRNA	0.255	0	0	0	0	1.125	0	0.379	0	0	0	0	0	0
ENSG00000232987	LINC01219	lncRNA	0	0	0	0	0	0	0	0.19	0.15	0	0	0.167	0	0
ENSG00000232989		processed_pseudogene	0	0.23	0	0	0	0	0	0	0	0	0	0	0	0
ENSG00000232990	MTATP6P7	unprocessed_pseudogene	0	0	0.362	0	0	0.562	0	0	0	0	0	0	0	0
ENSG00000232991	GACAT1	lncRNA	0.511	0	0.362	0	0	0	0.348	0.19	0	0	0	0	0	0
ENSG00000232992	AHCYP4	processed_pseudogene	0	0	0	0	0	0	0	0	0	0	0.382	0	0	0
ENSG00000232993		lncRNA	0	0	0	0.194	0	0	0	0	0	0	0	0	0	0
ENSG00000232995		lncRNA	0.383	1.036	1.992	3.208	0.876	1.125	1.217	2.844	1.65	0.72	0.382	2.503	1.444	2.492
ENSG00000232998	VPS13A-AS1	lncRNA	0	0.46	1.449	0	0.438	0	0	0.19	0	0	0	0.334	0	0
ENSG00000232999		unprocessed_pseudogene	0	0	0.362	0	0	0	0	0	0	0	0	0	0	0
ENSG00000233002	TBC1D26-AS1	lncRNA	0.128	0.23	1.42	1.361	0.219	0.844	0.174	0.758	0	0	0	0	0.241	0
ENSG00000233003	CICP26	unprocessed_pseudogene	0.255	0	0.362	0.194	0.438	0	0	0	0	0	0	0	0	0
ENSG00000233006	MIR3936HG	lncRNA	3.063	4.144	3.351	4.277	4.16	3.375	3.476	3.981	4.799	3.96	1.912	1.669	3.369	3.067
ENSG00000233007	UBTFL11	processed_pseudogene	0	0	0	0	0	0	0	0.19	0	0	0	0	0	0
ENSG00000233008	LINC01725	lncRNA	5.743	3.759	3.079	10.4	1.971	3.375	2.086	13.271	0.3	0.54	0.382	0.668	2.166	0.383
ENSG00000233009	NALCN-AS1	lncRNA	0	0.46	0	0.194	0.438	0	0	0	0.3	0.36	0	0.334	0.963	0
ENSG00000233010	RPEP4	processed_pseudogene	0	0	0	0	0	0	0	0.19	0	0	0	0	0	0
ENSG00000233012	HDAC1P2	transcribed_processed_pseudogene	1.021	0.115	0.362	1.555	0	0	0	1.517	0	0.36	0	0	0	0
ENSG00000233013	FAM157B	transcribed_unprocessed_pseudogene	0	0	0	0	0	0	0.042	0	0	0	0	0	0	0
ENSG00000233014	TBC1D3P7	unprocessed_pseudogene	0	0	0.362	0	0	0	0.348	0	0	0	0	0	0	0
ENSG00000233016	SNHG7	lncRNA	128.986	122.246	116.913	98.363	135.318	82.115	117.954	121.994	46.188	76.319	87.751	105.922	86.403	113.281
ENSG00000233017		lncRNA	0	0	1.087	0	0	0	0	0	0	0	0	0	0	0
ENSG00000233018		processed_pseudogene	0.511	0	0	0	0	0	0	0.379	0	0	0	0	0	0
ENSG00000233020	CHORDC1P5	transcribed_processed_pseudogene	0	0	0	0	0	0	0	0.19	0.15	0	0	0	0.241	0
ENSG00000233024	NPIPA9	protein_coding	17.401	20.738	14.823	14.506	14.049	14.533	14.193	13.151	6.574	7.801	6.34	10.988	10.388	5.67
ENSG00000233025	CRYZP1	processed_pseudogene	0	0	0	0	0.438	0	0	0	0	0	0	0	0	0
ENSG00000233026	MTCO1P5	processed_pseudogene	0.766	0	0.724	0.778	0	2.25	0.348	0.569	0	0	0	0	0	0.383
ENSG00000233028		processed_pseudogene	0	0	0.362	0.389	0	0	0	0.19	0	0	0.382	0	0	0.383
ENSG00000233030		lncRNA	0.893	0.46	1.873	0.842	1.896	2.25	0.695	1.295	0.15	0.72	0.7	0	0	0.51
ENSG00000233031		processed_pseudogene	0.255	0	0	0	0	0	0	0.379	0	0	0	0	0	0
ENSG00000233037		processed_pseudogene	0	0	0	0	0	0	0.348	0	0	0	0	0	0	0
ENSG00000233038	PTPRN2-AS1	lncRNA	0	0	0.724	0	0.438	0	0	0.19	0	0	0	0	0	0
ENSG00000233039	MTND5P30	processed_pseudogene	0	0	0.362	0	0	0	0	0	0	0	0	0	0	0
ENSG00000233040	FAM204BP	processed_pseudogene	0.383	0	0.181	0	0	0	0.174	0	0	0	0.574	0	0.241	0.383
ENSG00000233041	PHGR1	protein_coding	0	0	0	0.778	0	1.125	0	0.758	0	0.36	0	0	0	0
ENSG00000233044		lncRNA	0	0.23	0	0	0.438	0	0	0.19	0	0	0	0	0	0
ENSG00000233045	RPL15P5	processed_pseudogene	6.616	4.835	2.416	6.658	3.941	4.499	3.709	7.077	2.699	7.049	7.043	11.459	10.108	6.007
ENSG00000233047	LINC01677	lncRNA	0	0	0.362	0.194	0	1.125	0	0.758	0	0	0	0	0	0
ENSG00000233048	LINC01722	lncRNA	0	0	0	0.194	0	0	0	0.569	0	0	0	0	0	0
ENSG00000233050	DEFB130B	protein_coding	0	0	0	0.097	0	0	0	0.063	0	0	0	0	0	0
ENSG00000233052		lncRNA	0.255	0	0	0	0	0	0	0.569	0	0	0	0	0	0
ENSG00000233055		processed_pseudogene	0	0	0	0	0	0	0	0.19	2.249	0.72	0	0.501	1.122	0.893
ENSG00000233056	ERVH48-1	protein_coding	0.511	0.23	0	0	0.438	0	0	0	0	0	0.765	0	0	0
ENSG00000233057	EEF1A1P14	processed_pseudogene	0	0	0	0.389	0	0	0.348	0.284	0	0.36	0.574	0.167	0.241	0.606
ENSG00000233058	ATP13A3-DT	lncRNA	9.189	6.446	7.607	3.305	5.693	6.749	7.3	5.498	4.499	2.52	2.294	3.004	1.444	1.533
ENSG00000233060		lncRNA	2.425	2.648	2.717	1.361	3.503	3.375	3.476	1.517	3.899	4.77	3.059	5.174	4.934	3.642
ENSG00000233061	TTLL7-IT1	lncRNA	0.255	0	0	0.389	0	0	0	0.19	0	0	0	0	0	0
ENSG00000233063	SAR1AP4	processed_pseudogene	0	0	0	0	0	0	0.348	0	0	0	0	0	0	0
ENSG00000233064		lncRNA	0.255	0	0	0	0	0	0.695	0	0.3	0	0	0.334	0.963	0
ENSG00000233067	PTCHD1-AS	lncRNA	0.766	1.151	2.536	0.583	1.752	1.125	1.39	0.569	3.299	3.24	0.765	0	0	0
ENSG00000233068		lncRNA	2.042	1.842	1.087	5.249	1.752	5.624	2.086	5.308	0	0	0	0	0	0
ENSG00000233069		lncRNA	0	0	0	0	0.438	0	0	0	0	0	0	0	0.481	0
ENSG00000233070	ZFY-AS1	lncRNA	0.255	0.23	0	0.194	0.438	1.125	0	0.379	0	0	0	0	0	0.383
ENSG00000233072	RPS15AP6	processed_pseudogene	0.255	0.691	0.724	1.166	0	0	0	0.948	0	0	0	0.334	0	0
ENSG00000233073	GRM3-AS1	lncRNA	0.766	0.691	0.362	2.527	0.657	0	0.348	3.507	0	0.36	0	0	0.481	0.383
ENSG00000233077	LINC01271	lncRNA	0.766	0	0.724	0	0	0	0	0.758	0	0.36	0	0	0	0
ENSG00000233078		lncRNA	0	0	0	0	0	0	0	0	0	0	0	0.334	0	0
ENSG00000233079	LINC01755	lncRNA	0.511	0.23	0.362	2.333	0	0	0.695	1.517	2.498	1.8	1.529	0.334	0	1.15
ENSG00000233080	LINC01399	transcribed_processed_pseudogene	0.511	0.115	0.362	0.389	0.547	1.687	0.348	0.474	0.15	0	0	0	0	0
ENSG00000233081		lncRNA	0	0.23	0.724	0.583	0.438	0	0.348	0	0	0.36	0	0	0.963	0
ENSG00000233082		lncRNA	0.255	0	0	0	0	0	0	0	0	0	0	0	0	0
ENSG00000233083	FTH1P6	processed_pseudogene	0	0	0	0.194	0	0	0	0	0	0	0	0	0	0
ENSG00000233084	RPL23AP25	transcribed_processed_pseudogene	0	0.203	0.043	0.463	0.166	0.99	0.521	0.237	0.225	0.194	0.382	0	0.241	0.288
ENSG00000233085		lncRNA	0	0.46	0	0	0	0	0	0	0	0	0	0	0	0
ENSG00000233086	LNCARSR	lncRNA	0.255	0.23	0.362	0.389	0	0	0	0.569	0	0	0	0	0	0.383
ENSG00000233087	RAB6D	protein_coding	24.269	25.803	23.517	19.861	30.948	32.902	38.699	20.649	8.398	8.28	8.347	7.484	12.674	7.123
ENSG00000233090		transcribed_unprocessed_pseudogene	0	0.115	0.091	0.097	0	0	0	0.284	0	0	0	0	0	0
ENSG00000233093	LINC00892	lncRNA	0	0	0	0.583	0	0	0	0	0	0	0	0	0	0
ENSG00000233096		lncRNA	0	0	0.362	0	0.438	0	0	0	0	0	0	0	0	0
ENSG00000233098	CCDC144NL-AS1	lncRNA	8.296	6.81	11.258	15.114	15.765	21.935	15.642	15.072	0.963	2.7	18.227	20.304	15.365	16.611
ENSG00000233099		lncRNA	0.255	0.691	0	0.194	0.438	0	0	0.19	0.9	0.36	0.765	0.334	0	0.383
ENSG00000233101	HOXB-AS3	lncRNA	0.255	0.23	1.087	0.389	0	0	0	0.948	0.9	0.72	4.588	10.181	18.773	10.734
ENSG00000233103		lncRNA	0	0	0	0	0	0	0	0.19	0	0	0	0	0	0
ENSG00000233107	SUCLA2P2	processed_pseudogene	0	0	0	0.194	0	0	0	0.948	0	0	0	0	0	0
ENSG00000233108	GLCCI1-DT	lncRNA	0	0.46	0	0.194	0	0	0	0.379	0	0	0.765	0.334	0	0
ENSG00000233109		processed_pseudogene	3.063	1.381	0.724	0.778	1.314	0	0.348	0.758	0	0	0	0.334	0	0
ENSG00000233110	SORBS2-AS1	lncRNA	0	0	1.087	0	0	1.125	0.695	0.379	0	0	0	0	0	0
ENSG00000233111	RAB1C	processed_pseudogene	0	0	0	0	0	0	0	0.19	0	0	0	0	0	0
ENSG00000233114	COX7BP4	processed_pseudogene	0	0	0	0.194	0	0	0	0.19	0	0	0	0	0.481	0
ENSG00000233117	LINC00702	lncRNA	0.511	1.151	0.362	0.972	1.752	0	0.348	1.327	0.3	0.36	0.382	0	0.481	0
ENSG00000233120	USP9YP15	unprocessed_pseudogene	0	0	0	0.292	0	0	0	0.664	0	0	0	0	0	0
ENSG00000233122	CTAGE7P	processed_pseudogene	0.255	0.23	0	0.194	0	1.687	0	0.19	0	0	0	0	0	0
ENSG00000233123	LINC01007	lncRNA	0.255	0.46	1.087	0.389	0	1.125	0.348	1.137	0	0	0	0	0	0
ENSG00000233124	LINC00456	lncRNA	0	0.23	0	0	0	0	0.348	0.569	0	0	0	0	0	0
ENSG00000233125	ACTBP12	processed_pseudogene	0	0	0	0	0.438	0	0	0	0	0	0.382	0	0	0.767
ENSG00000233128	LINC01794	lncRNA	0.511	0.23	1.087	1.166	0	0	0.348	1.896	0	0	0	0	0	0
ENSG00000233131	RPS15AP14	processed_pseudogene	0	0	0	0.583	0	0	0	0.506	0	0	0.126	0	0	0
ENSG00000233133	NPEPPSP2	unprocessed_pseudogene	0.255	0	0.181	0.292	0	0	0	0	0	0	0	0	0	0
ENSG00000233135	RPS27P18	unprocessed_pseudogene	0	0.23	0	0.194	0	0	0	0	0	0	0	0	0	0
ENSG00000233136	USP17L11	protein_coding	0	0	0.091	0	0	0	0	0	0	0	0	0	0	0
ENSG00000233139		processed_pseudogene	0.255	0.23	0.482	0	0.438	0	0	0	0	0	0	0	0	0
ENSG00000233144		lncRNA	0	0	0	0.194	0	1.125	0	0	0	0	0	0	0	0
ENSG00000233145		lncRNA	0	0	0	0	0	0	0	0.095	0	0	0	0	0	0
ENSG00000233146	BPIFB5P	unitary_pseudogene	0.766	0.691	0.362	0.194	0	0	0.348	0.19	0	0	0	0	0	0
ENSG00000233148	SYF2P2	processed_pseudogene	0	0	0	0.194	0	0	0	0	0	0	0	0	0	0
ENSG00000233153	UBE2E2-DT	lncRNA	0	0.691	0	0.194	1.314	0	0.348	0.379	0.3	0.36	0	0	0	0
ENSG00000233154	LINC01762	lncRNA	0.255	0	0	0.194	0	0	0	0.569	0	0	0	0	0	0
ENSG00000233155	HMGA1P8	processed_pseudogene	0	0	0	0	0	0	0	0.095	0	0	0	0.167	0	0
ENSG00000233157		processed_pseudogene	0	0	0	0	0	0	0	0.19	0	0	0	0	0	0
ENSG00000233158	RPS24P6	processed_pseudogene	0.255	0	0	0	0.438	0	0	0.569	0	0	0.382	0.167	0	0
ENSG00000233159	RPL31P16	processed_pseudogene	0	0	0	0	0	0	0	0.19	0	0	0	0	0	0
ENSG00000233163	RPS12P17	processed_pseudogene	0	0	0	0	0	0	0	0	0	0	0	0	0	0.383
ENSG00000233167	EEF1A1P26	processed_pseudogene	0	0.23	0	0	0	0	0	0.19	0	0	0	0	0	0
ENSG00000233170		transcribed_processed_pseudogene	0	0	0	0.194	0	0	0	0	0	0.36	0.382	0	0	0
ENSG00000233175	FMNL1-AS1	lncRNA	9.189	12.662	7.245	2.916	7.007	13.498	6.952	4.929	0	1.08	1.529	0.334	0.481	0.383
ENSG00000233176	OR7E157P	unprocessed_pseudogene	0	0	0	0	0	0	0	0.095	0	0	0	0.167	0	0
ENSG00000233178		lncRNA	0.255	0.806	0.362	1.458	1.095	0.562	0.348	1.137	0.15	0	0.956	1.001	0	0.575
ENSG00000233179		lncRNA	0	0	0	0.194	0	0	0	0.19	0	0	0	0	0	0
ENSG00000233183		lncRNA	1.021	0.691	0.362	0	0.438	0	0	1.517	0	0	0	0	0	0
ENSG00000233184	DPH5-DT	lncRNA	14.677	13.122	11.954	14.774	15.327	13.498	11.819	15.356	11.397	6.48	10.706	12.016	13.478	8.817
ENSG00000233186	KLF4P1	processed_pseudogene	0	0.23	0.362	0	0	0	0	0	0	0	0	0	0	0
ENSG00000233189	RPL12P29	processed_pseudogene	0.255	0.691	0.362	0.583	0	0	0	0.19	0	0	0	0	0	0
ENSG00000233191		lncRNA	0.383	0.23	0.724	0.583	0	0	0.348	0	0	0	0	0	0	0
ENSG00000233197	TMEM256P1	processed_pseudogene	0	0	0.362	0.194	0	0	0	0	0.3	0	0	0	0	0
ENSG00000233198	RNF224	protein_coding	0	0	0	0	0.438	0	0	0.19	0	0	0	0	0	0
ENSG00000233203	DHCR24-DT	lncRNA	1.149	0.576	2.173	2.236	0.657	1.125	1.217	2.465	1.5	3.96	0.382	1.502	0.963	1.917
ENSG00000233205	WBP1P2	processed_pseudogene	0.128	0.115	0	0	0.145	0	0.174	0.095	0.6	0.18	0.317	0.167	0.4	0.192
ENSG00000233208	LINC00642	lncRNA	2.297	2.302	3.622	0.972	2.628	3.375	2.086	2.275	0	0	0	0	0	0
ENSG00000233211	GRPEL2P1	processed_pseudogene	0	0	0	0.194	0.438	0	0	0.19	0	0	0	0	0	0
ENSG00000233215	LINC01687	lncRNA	0	0	0	0	0	0	0	0.379	0	0	0	0	0	0
ENSG00000233217	MROH3P	transcribed_unitary_pseudogene	0.128	0	0.181	0.389	0	0	0	0.19	0	0	0.191	0	0	0
ENSG00000233219		lncRNA	0	0	0	0.389	0.438	1.125	0	0.19	0	0	0	0	0	0
ENSG00000233220	PRDM10-DT	lncRNA	0.511	0.921	0.362	0.194	0	0	1.043	0.758	0.3	0	0	0	0	0
ENSG00000233221	ARHGEF4-AS1	lncRNA	0	0	0.724	0	0.438	0	0	0.379	3.899	1.08	1.912	0.334	0.481	1.15
ENSG00000233222		lncRNA	0	0.23	0	0.194	0	0	0	0.19	0	0	0	0	0	0
ENSG00000233223	MPDU1-AS1	lncRNA	1.021	0.691	0	2.333	0.438	1.125	0.348	3.412	17.396	6.12	9.177	8.178	11.071	6.9
ENSG00000233225	SSBP3P1	processed_pseudogene	2.17	1.381	0.543	4.471	0.219	0	0.521	3.981	4.799	1.8	3.824	6.175	4.693	1.085
ENSG00000233228	LPCAT2BP	unitary_pseudogene	0.255	0.23	0	0.194	0	0	0	0.19	0	0	0	0	0	0
ENSG00000233229	CNOT7P1	processed_pseudogene	0	0	0	0.194	0.438	0	0	0.19	0	0	0	0.334	0	0
ENSG00000233230		lncRNA	2.297	1.612	3.26	2.527	2.19	5.624	1.39	4.171	0.9	1.08	0.765	0.668	0.481	0.383
ENSG00000233231	HNRNPA1P49	processed_pseudogene	0	0	0.362	0	0	0	0	0.19	0	0	0	0	0	0
ENSG00000233232	NPIPB7	protein_coding	1.424	1.266	1.463	0.964	1.003	0.281	0.998	1.153	0.087	0.09	0.669	0.444	0.26	0.479
ENSG00000233235		unprocessed_pseudogene	0	0	0	0	0	0	0	0.19	0	0	0	0	0	0
ENSG00000233236	LINC02573	lncRNA	0	0	0	0.194	0	0	0	0	0	0	0	0	0	0
ENSG00000233237	LINC00472	lncRNA	2.637	4.968	7.698	10.853	5.4	6.749	2.52	13.665	25.193	19.44	14.147	6.008	14.441	11.884
ENSG00000233242		lncRNA	0	0.115	0	0.583	0.438	0	0	0.379	0	0	0	0	0	0
ENSG00000233243	VKORC1P1	processed_pseudogene	0.766	0.23	0.362	0.389	0	0	0.348	0.379	0	0	0	0	0	0
ENSG00000233246	PHC2-AS1	lncRNA	0	0	0.362	0	0.438	1.125	0	0	0	0	0.382	0	0	0
ENSG00000233247	UBE2E4P	processed_pseudogene	0.128	0	0	0.486	0.438	0	0	0.095	0.75	0.36	1.529	2.003	1.444	0.767
ENSG00000233248	MTND6P9	processed_pseudogene	0	0	0	0	0	0	0	0.379	0	0	0	0	0	0
ENSG00000233251		lncRNA	0.511	0	0.724	0.778	0.438	2.25	0.348	0.379	0.6	0.36	0	0.334	0	0
ENSG00000233254	RPL21P134	processed_pseudogene	0.212	0	0.301	0.194	0	0.371	0	0.411	0	0.36	0	0	0.804	0.192
ENSG00000233262	SLC28A3-AS1	lncRNA	0	0	0.362	0.194	0	0	0	0.569	0	0	0	0	0	0
ENSG00000233263	CAPZA1P4	transcribed_processed_pseudogene	0.128	0	0	0.097	0	0	0	0.19	0	0	0	0	0	0
ENSG00000233264		processed_pseudogene	0.255	0.23	0	0.778	0.438	0	0	0.569	0	0	0	0	0	0
ENSG00000233266	HMGB1P31	processed_pseudogene	0	0.23	0.362	0.972	0	0	0	0.758	0	0	0	0.334	0	0
ENSG00000233268		processed_pseudogene	0.255	0.46	0	0	0.438	0	0	0	0	0	0	0	0	0
ENSG00000233270	SNRPEP4	processed_pseudogene	4.934	4.604	4.709	6.479	2.409	7.312	3.997	6.446	8.698	6.84	8.92	12.627	7.702	4.792
ENSG00000233272	PNPT1P2	processed_pseudogene	0	0.23	0.724	0.194	0	2.25	0.695	1.327	0	0.36	0	0	0	0
ENSG00000233273	AMMECR1LP1	processed_pseudogene	0	0	0.362	0	0	0	0.348	0	0	0	0	0	0	0
ENSG00000233275		transcribed_processed_pseudogene	0.255	0	0	0	0.219	0	0	0	0	0	0	0	0	0
ENSG00000233276	GPX1	protein_coding	61.133	63.08	61.852	54.722	108.057	59.056	98.025	57.063	77.08	127.439	126.561	135.018	119.977	148.932
ENSG00000233278	RPS26P2	processed_pseudogene	0	0	0	0.194	0	0	0	0.379	0.6	1.44	0.765	1.335	0.481	1.533
ENSG00000233285	MTCYBP10	unprocessed_pseudogene	0	0	0	0.097	0	0	0	0	0	0	0	0	0	0
ENSG00000233286	MTND3P10	processed_pseudogene	0	0	0	0.097	0	0	0	0	0.3	0	0	0	0	0
ENSG00000233287		processed_pseudogene	0	0	0	0.194	0	0	0	0.569	0	0	0	0.334	0.4	0
ENSG00000233288		lncRNA	1.659	0.691	1.449	0.778	0.438	0	1.738	1.896	0.3	0	0.382	0.668	0.481	0
ENSG00000233290		lncRNA	4.339	3.683	2.898	5.443	1.752	4.499	2.086	6.446	0	0	0.382	0.668	0.481	0
ENSG00000233292		processed_pseudogene	0	0	0	0.972	0	0	0	0.758	0	0	0	0	0	0
ENSG00000233293		lncRNA	0.511	0.691	1.087	0	1.314	0	1.738	0.379	0.6	0.36	0	0.668	0.481	0
ENSG00000233295	FAM90A20	protein_coding	0	0	0	0	0	0	0	0	0	0	0	0	0.481	0
ENSG00000233296	TMEM18-DT	lncRNA	0	0	0	0	0	0	0.348	0	0.3	0	0.382	0	0	0
ENSG00000233297	RASA4DP	transcribed_unprocessed_pseudogene	0.235	0.403	0.467	0.778	0.145	0.427	0.188	0.514	1.086	0.209	0.317	0.931	0.501	0.59
ENSG00000233300	EIF4A1P1	processed_pseudogene	0	0	0	0	0	0	0.348	0	0	0	0	0	0	0
ENSG00000233301	OR4C14P	unprocessed_pseudogene	0	0	0	0	0	0	0	0.379	0	0	0	0	0	0
ENSG00000233304	LINC01346	lncRNA	0	0.23	0.724	0.583	1.752	5.624	1.043	0.569	0	0.36	0.765	0.334	0	0
ENSG00000233306	TRGV2	TR_V_gene	0	0	0	0.389	0	0	0	0	0	0	0	0	0	0
ENSG00000233307	SRSF3P6	processed_pseudogene	1.532	0	0	0.389	1.752	2.25	0.348	0.758	0	0	0	0	0	0
ENSG00000233308	OSTN-AS1	lncRNA	0.511	0	0	1.166	0	0	0	0.379	0.3	0	0	0	0	0
ENSG00000233309	RPS6P12	transcribed_processed_pseudogene	0	0.115	0	0	0	0	0	0.379	0	0.18	0	0.167	0	0
ENSG00000233311	MTCO1P54	processed_pseudogene	0.255	0.23	0.362	0	0	0	0	0.19	0	0	0	0	0	0
ENSG00000233316	DSCR10	lncRNA	0	0.23	0	0	0	0	0	0	0	0	0	0	0	0
ENSG00000233318	RPL31P45	processed_pseudogene	0.255	0	0	0.389	0	0	0	0.379	0	0	0	0	0.481	0
ENSG00000233321	LINC02669	lncRNA	0	0.691	0.724	0.583	0.438	1.125	0.695	0.379	0	0	0.382	0	0	0.383
ENSG00000233324	EEF1A1P34	processed_pseudogene	0	0.23	0.724	0.194	0	0	0	0	0	0	0	0	0	0
ENSG00000233325	MIPEPP3	transcribed_unprocessed_pseudogene	0	0.115	0.362	0.389	0.657	0.562	0.521	0.095	0.3	0.36	0.382	0.501	0.963	0.958
ENSG00000233327	USP32P2	transcribed_unprocessed_pseudogene	0.128	0.058	0.181	0.227	0	0.281	0.174	0.047	0	0.043	0.065	0	0	0
ENSG00000233328	PFN1P1	processed_pseudogene	4.467	3.338	3.804	8.651	6.569	3.375	4.867	7.868	3.599	8.28	7.456	8.178	7.461	11.309
ENSG00000233329	RPS16P3	processed_pseudogene	0	0.23	0	0	0	0	0	0.19	0	0	0	0	0	0
ENSG00000233330		lncRNA	1.787	0.46	1.087	3.888	0.438	0	0.521	4.36	0.3	0	0	0	0	0
ENSG00000233332		lncRNA	0	0.23	0	0	0	0	0	0	0	0	0	0	0	0
ENSG00000233334	FAM53B-AS1	lncRNA	2.553	2.993	2.355	1.555	1.314	5.624	0.348	0.948	0	0.36	0.382	0	0	0
ENSG00000233335	RPL36AP14	processed_pseudogene	0	0	0	0	0	0	0	0.379	0	0	0	0	0	0
ENSG00000233336		lncRNA	0	0.058	0	0	0.145	0	0	0.063	0	0	0	0	0	0
ENSG00000233337	UBE2FP3	processed_pseudogene	0	0	0	0	0	0	0	0.19	0	0	0	0	0	0
ENSG00000233338	TLR8-AS1	lncRNA	0	0	0	0	0	1.125	0	0	0	0	0	0	0	0
ENSG00000233339		lncRNA	0.255	0	1.087	0.583	0	0	0	0.19	0	0	0	0	0	0
ENSG00000233343	ATP6V1G1P4	processed_pseudogene	0	0.23	0	0.194	0	0	0	0	0	0	0	0	0	0
ENSG00000233347	ERP29P1	processed_pseudogene	0	0	0	0	0	0	0	0.379	0	0	0.956	0	0.722	0
ENSG00000233349	LINC00333	lncRNA	0.255	0	0.362	0.389	0	0	0	0	0	0	0	0	0	0
ENSG00000233351		lncRNA	0	0	0	0.194	0	0	0	0	0	0	0	0	0	0
ENSG00000233353	RPS7P9	processed_pseudogene	0	0	0	0	0	0	0	0.19	0	0	0	0	0	0
ENSG00000233354	LINC00028	lncRNA	0	0	0	0.778	0	0	0	0.379	0	0	0	0	0	0
ENSG00000233355	CHRM3-AS2	lncRNA	6.892	4.835	9.78	5.637	4.379	5.624	4.519	5.498	0	0.36	0	0.668	0	0
ENSG00000233357	RPL30P15	processed_pseudogene	0	0	0	0.194	0	0	0	0.19	0	0	0	0	0	0
ENSG00000233358		lncRNA	1.532	1.612	1.087	0.583	0.438	0	0.695	0.379	0	0	0	0	0	0
ENSG00000233359		lncRNA	0	0.46	0	0.972	0.438	0	0.348	0.758	0	0	0	0	0	0
ENSG00000233360	PDXP-DT	lncRNA	0.255	0	0	0	0.438	0	0	0.19	0.3	0	0	0.334	0.481	0
ENSG00000233363		lncRNA	0	0.23	0.362	0	0	0	0	0.095	0	0	0	0	0	0
ENSG00000233365		lncRNA	0	0	0	0	0	0	0	0.569	0	0	0	0	0	0
ENSG00000233366	ZNF90P2	processed_pseudogene	0	0.23	0	0	0	0	0	0.19	0	0	0	0	0	0
ENSG00000233369	GTF2IP4	transcribed_processed_pseudogene	1.276	2.014	1.601	6.042	1.752	1.035	0.782	6.982	1.026	1.289	2.581	2.947	1.964	0.702
ENSG00000233372		lncRNA	0	0	0	0	0	0	0	0.19	0	0	0	0	0	0
ENSG00000233378	USP9YP34	unprocessed_pseudogene	0	0.115	0	0	0	0	0	0.095	0	0	0	0	0	0
ENSG00000233380	RPS2P48	processed_pseudogene	0.128	0	0.091	0.049	0.109	0	0	0.284	0	1.17	0	0.501	1.685	0
ENSG00000233381	AK4P3	protein_coding	1.32	0.96	1.568	6.026	2.115	1.496	2.2	5.403	7.648	9.061	8.286	5.508	5.694	8.817
ENSG00000233382	NKAPP1	transcribed_processed_pseudogene	0	0.115	0	0.292	0	0	0	0.222	0.6	0.119	0.574	0.11	0	0
ENSG00000233384	CNIH3-AS2	lncRNA	0.255	0.46	0	0.68	1.752	1.125	1.738	1.896	0.3	1.08	0	1.335	0.481	0.383
ENSG00000233387	IATPR	lncRNA	0	0.23	0.362	0	0	0	0	0	0	0	0.765	0	0	0
ENSG00000233388	TRMT112P8	processed_pseudogene	0	0.23	0.724	0	0	0	0	0	0	0	0	0	0	0
ENSG00000233392	UICLM	lncRNA	0	0.23	0	0	0	0	0	0	0	0	0.382	0.334	0	0
ENSG00000233393		lncRNA	0.255	0	0	0	0	0	0	0	0	0.36	0	0	0	0
ENSG00000233395	LINC00841	lncRNA	0	0.921	0.724	0.194	0.438	2.25	0	0.758	0	0	0	0	0	0
ENSG00000233396	LINC01719	lncRNA	8.02	9.803	5.886	3.515	4.927	8.155	6.664	5.45	1.476	0.961	1.499	2.864	1.723	1.468
ENSG00000233399	LINC01648	lncRNA	0	0	0.362	0.194	0	0	0	0.19	0	0	0	0	0	0
ENSG00000233401	PRKAR1AP1	processed_pseudogene	0	0	0	0	0.438	0	0	0	0	0	0	0	0	0
ENSG00000233402	TARDBPP1	processed_pseudogene	0	0	0	0.194	0	0	0	0	0	0	0	0.334	0	0
ENSG00000233403		lncRNA	0	0	0	0.389	0.438	0	0	0.19	0	0	0	0	0	0
ENSG00000233405	LINC01046	lncRNA	0.255	0.46	0	0	0	0	0	0.379	0	0	0	0	0	0
ENSG00000233406		processed_pseudogene	0.511	0.115	0.724	0.161	0	0.281	0	0	0.3	0.81	0.734	1.392	2.248	0.797
ENSG00000233410	LINC01222	lncRNA	0	0.23	0	0.389	0	0	0	0.569	0	0	0	0	0	0
ENSG00000233412	OR5H15	protein_coding	0	0	0	0.049	0	0	0	0	0	0	0	0	0	0
ENSG00000233416	RPS25P3	processed_pseudogene	0	0	0	0.194	0	0	0	0.19	0	0	0	0	0	0
ENSG00000233417		lncRNA	0	0	0	0	0	0	0	0.758	0	0	0	0	0	0
ENSG00000233420		lncRNA	0.255	0.46	0.362	0.389	0	0	0	0.758	0	0	0	0	0	0
ENSG00000233421	LINC01783	lncRNA	1.36	2.033	5.071	0.632	0.95	0.562	0.723	1.422	0	0	0	0.668	1.406	0.192
ENSG00000233423		lncRNA	0	0.23	0	1.555	0.438	0	0	0.19	0	0	0	0	0	0
ENSG00000233425	KRT18P67	processed_pseudogene	0	0	0.362	0	0.438	0	0	0	0	0	0	0	0	0
ENSG00000233426	EIF3FP3	processed_pseudogene	4.255	3.069	3.804	11.145	2.409	1.687	2.433	11.722	5.723	5.159	12.492	18.635	6.58	8.944
ENSG00000233427		lncRNA	0.255	0	1.087	0.389	0.438	0	0	0.758	0	0.72	0	0.668	0	0
ENSG00000233428	PPIAP65	processed_pseudogene	0	0	0	1.166	0	0	0	1.327	0.15	0	0	0.334	0	0
ENSG00000233429	HOTAIRM1	lncRNA	0.766	1.151	2.173	0.583	0.582	1.125	0.174	1.517	1.05	1.8	10.198	12.627	14.282	8.369
ENSG00000233430	PDE4DIPP3	transcribed_unprocessed_pseudogene	0	0	0	0	0.053	0	0	0	0	0	0	0	0	0
ENSG00000233432	MTIF2P1	processed_pseudogene	0	0	0.543	0.292	0.657	0	0	0.664	0	0.18	0.191	0.167	0.241	0.575
ENSG00000233433	CBLL1P1	processed_pseudogene	0.255	0.23	1.087	0.778	0	0	0	0.442	0	0	0	0	0	0
ENSG00000233435	AGGF1P2	processed_pseudogene	0.128	0.058	0	0.713	0	0	0.087	1.327	0	0	0	0	0	0
ENSG00000233436	BTBD18	protein_coding	0.511	0	0	0.389	0	0	0.348	0.758	0	0	0	0	0	0
ENSG00000233437		transcribed_unprocessed_pseudogene	0.128	0	0.181	0.097	0	0	0	0	0	0	0	0	0	0
ENSG00000233440	HMGA1P6	processed_pseudogene	0	0	0	0	0	0	0	0.19	0	0	0	0	0	0
ENSG00000233441	CYP2AB1P	transcribed_unitary_pseudogene	0.383	0	0.724	0.389	0	0	0.174	0.284	0	0	0	0	0	0
ENSG00000233442	PPP6R2P1	unprocessed_pseudogene	0	0.115	0.724	0	0.438	1.125	0.348	0.095	0	0	0	0	0	0
ENSG00000233445	RPL17P11	processed_pseudogene	0	0	0	0.194	0	0	0	0	0	0.36	0.382	0	0	0
ENSG00000233448	PMS2P9	transcribed_unprocessed_pseudogene	0	0	0	0.097	0	0	0	0.047	0.15	0	0.191	0	0	0
ENSG00000233451		lncRNA	4.084	2.532	2.173	1.166	0.876	0	2.086	1.137	0.3	0	0.382	0	0	0
ENSG00000233452	STXBP5-AS1	lncRNA	9.572	8.824	12.044	10.95	16.348	11.249	11.123	10.474	2.699	0.72	1.912	1.335	1.925	0.383
ENSG00000233454		unprocessed_pseudogene	0	0	0	0	0	0	0	0.19	0	0	0	0	0	0
ENSG00000233456	LINC01077	lncRNA	0.511	0	0	0.194	0	0	0.348	0.19	0	0	0	0	0	0
ENSG00000233457		processed_pseudogene	0	0.23	0	0	0.438	0	0	0	0	0	0	0	0	0
ENSG00000233460	RPL35AP31	processed_pseudogene	0	0.23	0	0.389	0	0	0	0	0.9	0	0.382	0.334	0.481	0
ENSG00000233461		lncRNA	3.574	1.842	1.449	4.471	2.19	1.687	0.81	4.739	2.999	1.8	2.294	2.67	2.647	3.258
ENSG00000233464	NANOGP11	lncRNA	0.255	0.23	0.362	0.972	0	0	0	0.758	0	0	0	0	0	0
ENSG00000233467	HAX1P1	processed_pseudogene	0	0	0	0	0	0	0	0	0.3	0	0	0	0	0
ENSG00000233469	ST6GALNAC4P1	processed_pseudogene	0	0	0	0	0	0	0.348	0	0	0	0	0	0	0
ENSG00000233470		lncRNA	1.021	0.23	0.724	1.555	0	0	0	2.085	0	0	0	0	0	0
ENSG00000233471	KRT18P62	processed_pseudogene	0	0.23	0	0	0	0	0	0.19	0	0	0	0	0	0
ENSG00000233476	EEF1A1P6	processed_pseudogene	409.421	339.569	325.83	491.004	266.619	138.269	295.554	661.09	152.685	254.456	392.552	535.229	376.659	347.792
ENSG00000233477	PPIAP38	processed_pseudogene	0	0	0	0	0	0	0	0.379	0	0	0	0	0	0
ENSG00000233478		lncRNA	9.529	4.374	3.622	0.389	2.19	5.996	4.867	1.517	0.15	0	0.765	0	0	0
ENSG00000233479		lncRNA	0	0.23	0	0	0	0	0.348	0	0	0	0	0	0	0
ENSG00000233480	LINC01683	lncRNA	0	0.058	0	1.166	0	1.125	0	0.948	0	0	0	0	0	0
ENSG00000233482		lncRNA	0	0	0.362	0	0	0	0	0	0	0	0	0	0	0
ENSG00000233483	EFCAB15P	transcribed_unitary_pseudogene	0.383	0.46	1.087	0	0.876	0.562	0	0.379	0.15	0.36	0.382	0.334	0.241	0.767
ENSG00000233485	FHAD1-AS1	lncRNA	5.105	3.453	4.709	1.166	4.379	3.375	1.39	1.896	1.5	0	0.382	0	0.963	1.15
ENSG00000233487	RPSAP69	transcribed_processed_pseudogene	1.659	0.46	1.268	0.389	0.438	1.687	0.521	0.19	0	0.18	0	0	0	0
ENSG00000233491	CDHR17P	transcribed_unitary_pseudogene	0.128	0	0	1.75	0	0	0	0.853	0	0.18	0	0	0	0
ENSG00000233492	BETALINC1	lncRNA	0	0	0	0	0	0	0	0	0.6	0	0	0	0	0
ENSG00000233493	TMEM238	protein_coding	0	0.691	1.087	0.389	0.876	0	0	1.517	3.599	6.12	4.971	2.67	4.332	3.834
ENSG00000233494		processed_pseudogene	0	0	0	0.097	0	0	0	0	0	0	0	0	0	0
ENSG00000233496	SYNJ2-IT1	lncRNA	0.255	0	0	0.389	0	0	0.348	0	0	0	0	0	0	0
ENSG00000233497	HNRNPA1P60	processed_pseudogene	0	0	0	0	0	0	0	0	0	0	0	0.334	0.241	0
ENSG00000233499	OR5B1P	unprocessed_pseudogene	0	0	0	0.194	0	0	0	0	0	0	0	0	0	0
ENSG00000233502		lncRNA	0	0	0	0	0	0	0	0.19	0	0	0	0	0	0
ENSG00000233503	HNRNPLP1	processed_pseudogene	0.255	0.154	1.087	0.583	1.314	0	0.462	0.317	0.099	0.299	0.256	0.224	1.122	0.127
ENSG00000233508	PTPRT-DT	lncRNA	14.549	13.353	8.694	3.693	17.079	13.498	14.773	3.602	1.2	0.72	2.294	1.669	2.888	0.383
ENSG00000233514		processed_pseudogene	0.511	0.23	0.543	0.583	0	0.562	0	0.853	0.9	0.54	0.382	0.334	0.963	0
ENSG00000233515	LINC01518	lncRNA	0	0.691	0	2.527	1.314	0	0	1.896	0	0	0	0	0	0
ENSG00000233516		lncRNA	0	0	0.724	0.194	0	0	0	0.19	0	0	0	0	0	0
ENSG00000233518	RPL7P35	processed_pseudogene	0	0	0	0.194	0	0	0	0.19	0	0	0	0	0	0
ENSG00000233519		lncRNA	0	0	0	0	0	0	0	0.19	0	0	0	0	0.481	0
ENSG00000233521	LINC01638	lncRNA	5.616	3.914	6.158	2.722	0.438	6.749	3.476	3.602	0	1.44	1.147	0.668	1.444	4.217
ENSG00000233522	FAM224A	lncRNA	7.019	6.446	6.339	4.374	5.255	3.937	5.909	5.119	0	0.36	4.779	6.175	5.054	8.625
ENSG00000233523	PHB1P5	processed_pseudogene	0	0.076	0.362	0.259	0	0	0.115	0.127	0	0	0	0	0	0
ENSG00000233524	RANP8	processed_pseudogene	0.766	0.23	2.173	0.389	0.438	1.125	0	0.19	0	0.36	0	0	0	0.383
ENSG00000233526	RFC5P1	processed_pseudogene	0.511	0.46	0.724	0.583	1.314	0	0	0.948	0	0	0	0	0.481	0
ENSG00000233527	ZNF529-AS1	lncRNA	8.934	7.137	10.505	6.415	7.445	10.124	4.519	5.498	6.898	3.6	6.5	7.343	3.369	5.75
ENSG00000233528	LINC00430	lncRNA	0.255	0.691	0	0	0	0	0	0.19	0	0	0	0	0	0
ENSG00000233529	HCG21	lncRNA	0	0.115	0	0.194	0.438	1.125	0.348	0.095	0.9	0.18	0.191	0.334	0.481	0.767
ENSG00000233531	DEFA10P	unprocessed_pseudogene	0	0	0.362	0	0	0	0	0	0	0	0	0	0	0
ENSG00000233532	LINC00460	lncRNA	0.255	0	0	0.194	0	0	0	0.19	0.3	0	0	0.668	0	0
ENSG00000233534	LINC02524	lncRNA	0	0	0	0	0	0	0	0.19	0	0	0	0	0	0
ENSG00000233535		lncRNA	0.511	0	0	0.194	0	0	0	0	0.6	1.44	0	0	0.963	1.15
ENSG00000233537	TEDDM2P	unitary_pseudogene	0	0	0	0	0.438	0	0	0	0	0	0	0	0	0
ENSG00000233538		lncRNA	0	0.23	0	0	0	0	0.695	0.379	0	0	0	0	0	0
ENSG00000233539		lncRNA	0.766	1.151	0.362	0.194	0	0	0	0	0	0	0	0	0	0
ENSG00000233540	DNM3-IT1	lncRNA	0	0	0	0.972	0	0	0	0.758	0	0	0	0.334	0.963	0.767
ENSG00000233541	RPL31P47	processed_pseudogene	0.255	0	0	0.194	0	0	0	0.19	0	0	0	0	0	0
ENSG00000233542		lncRNA	4.595	2.302	2.536	0.583	1.314	0	1.738	1.896	0	0	0	0	0	0
ENSG00000233543	CHTF8P1	processed_pseudogene	0	0	0	0	0	0	0	0.379	0	0	0	0	0	0
ENSG00000233544	EIF3KP2	processed_pseudogene	0.511	0	0	1.361	0.438	0	0	0.948	0	0	0.382	0	0	0
ENSG00000233545	CYCSP33	processed_pseudogene	0	0	0	0	0	0	0	0.19	0	0	0	0	0	0
ENSG00000233547		lncRNA	0.255	0.691	1.449	1.361	0.876	1.125	0.348	2.085	0.6	0	1.529	0.668	0	0
ENSG00000233550	MTCYBP8	unprocessed_pseudogene	0	0	0	0.097	0	0	0	0	0	0	0	0	0	0
ENSG00000233554	B4GALT1-AS1	lncRNA	1.787	0.23	3.985	0.583	0.876	2.25	1.738	1.896	1.5	0.36	0.765	0.334	0.481	0
ENSG00000233555	RPL7AP46	processed_pseudogene	0.064	0	0	0.049	0	0	0	0.047	0.099	0.09	0	0.083	0	0
ENSG00000233558		processed_pseudogene	0.638	0.46	0.724	0.972	0.876	0.562	0.869	1.422	2.099	2.16	2.294	1.502	2.407	4.217
ENSG00000233559	LINC00513	lncRNA	6.892	5.525	8.331	8.165	7.883	15.748	3.476	6.446	0.9	1.08	0.765	0.334	1.925	0.383
ENSG00000233560	KRT8P39	processed_pseudogene	0	0.23	0.362	0.389	0.438	0	0	0.948	0	0	0.382	0	0	0
ENSG00000233562	RPS3AP8	processed_pseudogene	0.511	0.46	0.362	0	0	0	0	0.19	0	0	0	0	0	0
ENSG00000233565	RPL29P9	processed_pseudogene	0.511	0.23	0	0.259	0	0	0	0	0	0	0	0	0	0
ENSG00000233569		lncRNA	0	0	0	0	0	0	0	0.758	0	0	0	0	0	0
ENSG00000233570	LINC00690	lncRNA	0.255	0.23	0	0.389	0.438	1.125	0	1.137	0	0	0	0	0	0
ENSG00000233576	HTR3C2P	unprocessed_pseudogene	0.255	0	0.724	0	0.876	1.125	0.695	0.379	0	0	0	0	0	0
ENSG00000233577		lncRNA	4.084	2.072	3.622	0.583	2.846	1.125	0.695	0.948	0	0	0	0	0	0.383
ENSG00000233578	EIF4EP1	processed_pseudogene	0.255	0.23	0.724	2.138	0.438	0	0.348	1.327	0	0	0	0	0	0
ENSG00000233579	KRT8P15	processed_pseudogene	0.255	0	1.087	0.583	1.752	0	0	2.085	0	0.36	0	0.334	0	0
ENSG00000233581		lncRNA	0	0	0	0	0	0	0	0.19	0	0	0	0	0	0
ENSG00000233583		processed_pseudogene	0.255	0.23	0	0.583	0.438	0	0	0.569	0	0	0	0	0	0
ENSG00000233585	ACAA2P1	transcribed_processed_pseudogene	0	0.173	0.062	0.146	0.109	0	0	0.142	0.45	0.36	1.051	1.058	1.083	0
ENSG00000233586		processed_pseudogene	0.064	0	0.091	0	0	0.562	0	0	0	0	0	0	0	0
ENSG00000233587	LINC01884	lncRNA	0	0.23	0	0.389	0.438	0	0.348	0	0	0	0	0	0	0
ENSG00000233588	CYP51A1P2	processed_pseudogene	0	0.576	0	0.583	0	0	0.348	0.19	0	0.18	0	0	0.159	0
ENSG00000233589		lncRNA	0	0	0	0.389	0	0	0	0	0	0	0	0	0	0
ENSG00000233593	LINC02609	lncRNA	2.553	2.072	3.622	6.026	17.079	11.249	11.471	6.256	7.798	6.84	6.5	3.338	0.963	4.984
ENSG00000233594	BTF3P5	processed_pseudogene	0	0	0	0.097	0	0	0.348	0.19	0.3	0.479	0.891	0.277	0	0.893
ENSG00000233597	RPL19P6	processed_pseudogene	0.255	0.806	0	0.453	0	0	0	0.758	0.9	0.18	0.86	1.335	0.241	0.671
ENSG00000233602	ERI3-IT1	lncRNA	0	0	0.362	0	0	0	0	0	0	0	0	0	0.481	0
ENSG00000233603	JTBP1	processed_pseudogene	0.511	0.23	0	0.389	0	0	0.348	0.19	0	0	0	0	0	0
ENSG00000233605	LINC01851	lncRNA	0.511	0.23	0	0.583	0	0	0	0.379	0	0	0	0	0	0
ENSG00000233607	LINC01392	lncRNA	0	0	0.362	0	0	0	0	0.569	0	0	0	0	0	0
ENSG00000233608	TWIST2	protein_coding	0.511	0.23	1.087	0.389	0.438	0	0	0	1.2	2.16	0.382	2.67	1.444	1.917
ENSG00000233609	RPL10P19	transcribed_processed_pseudogene	0	0	0	0	0	0	0	0	0	0.18	0	0	0	0
ENSG00000233610	LINC00462	lncRNA	0	0	0	0	0	0	0	0	0	0.72	0	0.668	0.481	0
ENSG00000233611	GBX2-AS1	lncRNA	0	0.691	4.347	0.583	1.752	3.375	0.695	0.569	3.599	5.04	7.647	3.338	1.925	1.533
ENSG00000233613	DCUN1D2-AS	lncRNA	0	0	0.362	0.194	0	0	0	0	0	0	0	0	0	0
ENSG00000233615	HNRNPA1P42	processed_pseudogene	0	0	0	0	0	0	0	0	0	0	0	0.501	0	0
ENSG00000233616		lncRNA	0.255	0	0	0.194	0	0	0	0	0	0	0	0	0	0
ENSG00000233619		processed_pseudogene	0	0	0	0	0	0	0	0.095	0	0	0	0	0	0
ENSG00000233620	USH2A-AS2	lncRNA	0	0.23	0.362	0.778	0	0	0	0	0	0	0	0	0	0
ENSG00000233621	LITATS1	lncRNA	9.189	5.64	6.52	1.361	4.598	6.749	5.909	3.602	5.998	4.68	3.059	1.001	4.814	3.834
ENSG00000233622	CYP2T1P	transcribed_unitary_pseudogene	0.511	0.345	0.906	0	0.438	0.562	0	0.095	0	0	0	0	0.241	0.192
ENSG00000233623	PGAM1P11	processed_pseudogene	0	0	0	0	0	0	0	0.19	0	0	0	0	0	0
ENSG00000233625		lncRNA	0.255	0.23	0	0	0	0	0	0.19	0	0	0	0	0	0
ENSG00000233626		processed_pseudogene	0	0	0.362	0	0	0	0	0	0	0	0	0	0	0
ENSG00000233627	C4A-AS1	lncRNA	0.128	0	0	0	0	0	0	0.19	0.15	0.72	0	0	0.241	0
ENSG00000233632		processed_pseudogene	0	0.23	0	0	0	0	0	0.19	0	0	0	0	0	0
ENSG00000233633		lncRNA	0.255	0	0	0.194	0	0	0	0.379	0	0	0	0	0	0
ENSG00000233635		lncRNA	0	0	0	0	0	0	0	0.379	0	0	0	0	0	0
ENSG00000233639	PANTR1	lncRNA	49.264	37.065	64.479	146.768	34.158	35.996	30.59	177.635	38.39	43.92	87.56	111.486	71.722	52.136
ENSG00000233642	GPR158-AS1	lncRNA	7.402	3.453	6.883	3.888	9.634	3.375	4.519	4.739	4.799	1.8	2.294	1.001	2.888	1.15
ENSG00000233643	LINC02625	lncRNA	4.168	1.842	3.26	1.166	3.503	6.749	1.39	2.844	0.3	0	0	0.334	0.481	0.383
ENSG00000233644	ARHGEF7-IT1	lncRNA	0	0	0	0.194	0	0	0	0	0	0	0	0	0	0
ENSG00000233645		lncRNA	0	0	0.362	0	0	1.125	0	0	0	0	0	0	0	0
ENSG00000233647	NENFP1	processed_pseudogene	0.255	0	0	0	0	0	0	0	0	0	0	0	0	0
ENSG00000233648		processed_pseudogene	0	0	0.362	0	0	0	0	0	0	0	0	0	0	0
ENSG00000233651		lncRNA	0	0	0	0.146	0	0	0	0.095	0	0	0	0	0	0
ENSG00000233652	CICP1	processed_pseudogene	0	0	0.181	0	0.219	0	0	0.19	0	0	0	0	0	0
ENSG00000233654	NEMP2-DT	lncRNA	6.637	7.597	6.883	5.054	5.693	11.249	7.995	5.593	2.099	1.44	1.529	2.67	3.369	1.917
ENSG00000233656		lncRNA	1.021	0.576	0	0.583	0.876	0	0	1.896	0	0	0	0	0	0
ENSG00000233661	SPIN4-AS1	lncRNA	0	0.23	0	0	0	0	0	0	0	0	0	0	0	0
ENSG00000233662	CALM2P4	processed_pseudogene	0	0	0	0	0.438	0	0	0	0.099	0.659	0	0.167	1.603	0
ENSG00000233668		processed_pseudogene	0.255	0.23	0	1.75	0.438	0	0	1.754	0	0	0	0.334	0	0.288
ENSG00000233670	PIRT	protein_coding	0	1.151	1.087	1.166	4.379	2.25	5.562	1.327	143.963	93.239	57.354	25.368	47.413	56.544
ENSG00000233671	CENPNP1	processed_pseudogene	1.659	1.151	1.268	0.68	1.095	0	1.043	0.758	0	0	0	0.334	0	0.383
ENSG00000233672	RNASEH2B-AS1	lncRNA	5.36	1.842	6.883	4.86	3.503	3.375	1.39	3.602	1.5	0.72	1.529	0	0	0.383
ENSG00000233673	ANAPC1P1	transcribed_unprocessed_pseudogene	0.064	0.115	0.091	0.55	0	0.281	0	0.489	0	0	0	0	0	0.127
ENSG00000233676	FDPSP6	processed_pseudogene	0	0.23	0	0	0	1.125	0	0	0	0	0	0	0	0
ENSG00000233680	HNRNPA1P27	processed_pseudogene	0	0	0	0	0	0	0	0.19	0	0.18	0	0.167	0	0.127
ENSG00000233681	CEACAMP1	unprocessed_pseudogene	0.255	0.23	0	0	0	0	0	0.19	0	0	0	0	0	0
ENSG00000233682	FNDC1-AS1	lncRNA	3.318	4.144	2.173	0.194	0	2.25	0.348	0.758	1.8	3.24	0.765	1.335	3.369	4.984
ENSG00000233684	LINC01865	lncRNA	0.766	0.23	0.724	1.036	0.363	1.125	0.695	1.327	0.3	0.36	0.765	1.001	0	0.383
ENSG00000233685	OR6L1P	unprocessed_pseudogene	0	0	0	0	0.219	0	0	0.095	0	0	0	0	0	0
ENSG00000233688	ZNF622P1	processed_pseudogene	0	0.23	0	0.389	0.438	0	0	0.19	0	0	0	0	0	0
ENSG00000233689		lncRNA	0.255	0.23	0	0.389	0	0	0.348	0.19	0	0	0	0	0	0
ENSG00000233690	EBAG9P1	processed_pseudogene	0	0	0	0.389	0	0	0	0	0	0	0	0	0	0
ENSG00000233691		processed_pseudogene	0	0	0	0	0	0	0.348	0.19	0	0	0	0	0	0
ENSG00000233693	PBX1-AS1	lncRNA	0	0	1.087	0.194	0	0	0	0	0	0	0	0	0	0
ENSG00000233694	LINC02579	lncRNA	0	0	0	0	0	0	0	0.19	0	0	0	0	0	0
ENSG00000233695	GAS6-AS1	lncRNA	3.829	1.151	3.985	0.389	1.752	4.499	1.39	1.896	3.599	1.44	0.765	0.334	0.481	0.767
ENSG00000233699	TTTY18	lncRNA	0.766	0	0.362	0.389	0	2.25	0	0.379	0	0	0	0	0	0
ENSG00000233701	PRR23C	protein_coding	0	0	0.724	0	0	0	0	0	0	0	0	0	0	0
ENSG00000233702	RPL37P13	processed_pseudogene	0	0.46	1.087	1.166	0	2.25	0	0.758	0	0	0	0	0	0
ENSG00000233703		processed_pseudogene	0	0	0	0	0	0	0	0.379	0	0	0	0	0	0
ENSG00000233705	SLC26A4-AS1	lncRNA	2.808	0.691	2.536	2.673	3.284	0	2.086	2.891	1.8	0.72	0	0	0.963	0
ENSG00000233706		lncRNA	0	0	0	0	0	0	0	0.19	0	0	0	0	0	0
ENSG00000233707	RPL22P11	processed_pseudogene	0	0	0	0	0	0	0	0.063	0	0	0	0	0	0
ENSG00000233708		processed_pseudogene	0	0	0.362	0	0.438	0	0	0.19	0	0	0	0	0	0
ENSG00000233710		processed_pseudogene	0.255	0	0	0.194	0	0	0	0.569	0	0	0	0	0	0
ENSG00000233712		transcribed_unprocessed_pseudogene	0	0.115	0	0	0	0	0	0	0	0	0	0	0	0
ENSG00000233714		lncRNA	0	0	0.724	0	0	0	0.348	0.19	0	0	0	0	0.481	0
ENSG00000233716	MTFR2P1	processed_pseudogene	0	0	0	0	0.438	0	0	0	0	0	0	0	0	0
ENSG00000233717	RPS29P29	processed_pseudogene	0	0	0	0	0.438	0	0	0.758	0	0	0	0	0	0
ENSG00000233718	MYCNOS	lncRNA	6.381	8.058	5.553	4.86	3.503	0	4.867	5.119	1.2	0.36	1.912	2.003	1.444	0.383
ENSG00000233719	GOT2P3	transcribed_processed_pseudogene	0	0	0	0	0.438	0	0	0	0	0	0	0	0	0
ENSG00000233721		lncRNA	0.128	0.23	0.362	0	0	0	0	0.19	0	0	0	0	0.481	0
ENSG00000233723	LINC01122	lncRNA	33.183	40.058	21.734	13.219	11.824	15.748	12.166	18.958	0.6	1.08	2.103	5.007	8.664	3.067
ENSG00000233725	NRAD1	lncRNA	0	0.23	0.362	0.486	0.438	0	0	0.664	0	0	0	0.334	0	0.192
ENSG00000233727		processed_pseudogene	0.255	0.23	0	0.389	0	0	0	0	0	0	0	0	0	0
ENSG00000233728		lncRNA	0	0.23	0	0	0	0	0	0	0	0	0	0	0	0
ENSG00000233729	NCKAP5-AS1	lncRNA	0	0	0.362	0	0.438	0	0	0.19	0	0	0	0	0	0
ENSG00000233730	LINC01765	lncRNA	0.766	0.23	0.362	0.389	0.438	0	0	0.758	2.099	2.16	1.912	1.001	0.481	1.917
ENSG00000233732	IGHV3OR16-10	IG_V_gene	0.064	0.028	0.091	0	0	0	0	0	0	0	0	0	0	0
ENSG00000233733	H2AZP6	processed_pseudogene	0	0	0	0.194	0	0	0	0	0	0	0	0	0	0
ENSG00000233735		lncRNA	0	0	0	0.778	0	0	0	0.379	0	0	0	0	0	0
ENSG00000233739		lncRNA	0	0.23	0	0	0	0	0	0	0	0	0	0	0	0
ENSG00000233740	CICP2	processed_pseudogene	0	0	0.181	0	0.219	0	0	0.19	0	0	0	0	0	0
ENSG00000233741	RPL27P7	processed_pseudogene	0	0.115	0	0	0	0	0	0	0.3	0	0	0	0.241	0
ENSG00000233746	LINC00656	lncRNA	0	0	0	0	0	0	0.348	0	0	0	0	0	0	0
ENSG00000233747	RPL36AP13	processed_pseudogene	0.511	0.23	0	0.194	1.314	1.125	0	0.237	0	0	0	0	0.159	0.383
ENSG00000233750	CICP27	processed_pseudogene	0.255	0	0.362	0.194	0	0	0	0	0	0	0	0	0	0
ENSG00000233751	RRAS2P2	processed_pseudogene	0	0.691	0	0	0	0	0	0.19	0	0	0	0	0	0
ENSG00000233755		lncRNA	0	0	0.362	0.389	0	0	0	0	0	0	0	0	0	0
ENSG00000233756	DSCAM-IT1	lncRNA	0.255	0.23	0.724	0.583	0	0	0	0.19	0	0	0	0	0	0
ENSG00000233757	ZNF892	protein_coding	18.123	22.331	13.403	12.247	7.445	8.999	11.819	15.166	2.999	3.24	3.441	15.021	10.108	4.984
ENSG00000233760	LINC03095	lncRNA	0	0.46	1.087	0	0	0	0	0.19	0	0	0	0	0	0
ENSG00000233762	RPS15P4	processed_pseudogene	110.779	111.656	94.725	99.335	88.022	69.179	80.645	104.775	89.077	113.579	168.555	211.566	161.494	154.748
ENSG00000233765	CDRT15P12	transcribed_unprocessed_pseudogene	0	0.039	0	0	0.074	0	0.059	0	0	0.104	0	0	0.082	0
ENSG00000233766	CAVIN2-AS1	lncRNA	0.511	0.23	1.811	0.972	0.438	2.25	1.043	0.379	0	0.36	0	0	0	0
ENSG00000233767	PSMA6P3	processed_pseudogene	0	0	0	0	0	0	0	0.19	0	0	0	0	0	0
ENSG00000233774	MED14P1	unprocessed_pseudogene	0	0.23	0	0.194	0	0	0	0	0	0	0	0	0	0
ENSG00000233775		lncRNA	0.128	0	0	0.097	0	0	0.348	0.284	0	0	0.191	0	0.241	0
ENSG00000233778		processed_pseudogene	1.276	0.921	1.449	0.583	1.752	1.125	0	1.137	0	0	0	0.334	0	0
ENSG00000233780	HNRNPA1P30	transcribed_processed_pseudogene	0.064	0	0.906	0.325	0.219	0	0.174	0.222	0.087	0.09	0	0.36	0.4	0.096
ENSG00000233782	ZNF90P3	processed_pseudogene	0.511	0.23	0	0.583	0	0	0.462	0.379	0	0	0	0	0	0
ENSG00000233783		lncRNA	0.511	0.23	0	0	0	0	0	0.569	0	0	0	0	0	0
ENSG00000233785	SAT1-DT	lncRNA	0	0.23	1.087	0	0.438	0	0	0.948	0.3	0	0	0.334	0	0
ENSG00000233786	CDC27P1	processed_pseudogene	0	0	0	0.292	0	0	0	0.19	0	0	0	0	0	0
ENSG00000233787		processed_pseudogene	0	0	0.362	0.778	0	0	0	0.19	0	0	0	0	0	0
ENSG00000233791	BTG2-DT	lncRNA	0.255	0	0.362	0.194	0	1.125	0	0.569	0	0	0	0	0	0
ENSG00000233792	PUDPP2	transcribed_processed_pseudogene	0	0	0	0.194	0	0	0	0.095	0	0	0	0	0	0
ENSG00000233797	UFL1-AS1	lncRNA	5.871	7.597	7.245	2.527	3.941	5.624	3.476	4.929	1.5	0	1.147	0.668	0.963	0.767
ENSG00000233802	TRIM49D2	protein_coding	1.659	0.691	0.724	1.555	0.657	1.125	0.521	1.816	0	0	0	0	0	0.192
ENSG00000233803	TSPY4	protein_coding	0	0	0	0	0	0.371	0	0.047	0	0	0	0	0	0
ENSG00000233805		processed_pseudogene	0	0.23	0	0	0	0	0	0	0	0	0	0	0	0
ENSG00000233806	LINC01237	lncRNA	2.808	2.763	4.347	3.888	1.752	4.499	1.043	4.218	0.9	0.36	0	0.668	0	0
ENSG00000233814	H3P32	processed_pseudogene	0	0.23	0.362	0.389	0	0	0.348	1.137	0	0	0	0	0	0
ENSG00000233817		lncRNA	0	0.23	0.724	0	0.438	0	0	0.19	0	0	0	0	0	0
ENSG00000233819	LCEP1	unprocessed_pseudogene	0	0	0.362	0	0	0	0	0	0	0	0	0	0	0
ENSG00000233821	ENOX1-AS1	lncRNA	0.255	0	0	0.194	0	0	0.348	0.569	0	0	0	0	0	0
ENSG00000233822	H2BC15	protein_coding	1.021	1.151	0.634	1.555	0.876	0	0.348	1.232	3.299	2.16	1.243	1.335	3.369	0
ENSG00000233824		lncRNA	0.255	0.23	0	0	0	0	0.348	0.379	0	0	0	0	0	0
ENSG00000233825	EPC1-AS2	lncRNA	0.255	0	0	0.194	0	0	0	0	0	0.36	0	0	0	0
ENSG00000233827	CCNQP1	processed_pseudogene	0	0	0	0.389	0	0	0	0	0	0	0	0	0	0
ENSG00000233828	MIR4280HG	lncRNA	0.511	0.46	1.449	0.583	0.876	0	0	0.758	0	0.18	0	0	0	0
ENSG00000233829	RPL26P15	processed_pseudogene	0	0	0	0.194	0	0	0	0.758	0	0	0	0	0	0
ENSG00000233830	EIF4HP1	processed_pseudogene	0.511	0	0	0.389	0	0	0.174	0.379	0.45	1.08	0.574	1.001	0.481	0.192
ENSG00000233832		processed_pseudogene	0	0	0	0.972	0	0	0	0.758	0	0	0	0	0	0
ENSG00000233833	ETF1P3	processed_pseudogene	0.255	0.691	0.362	0.778	0	0	0.695	0.379	0	0	0	0.334	0	0
ENSG00000233834	GIRGL	lncRNA	0.255	0	0.362	0	0.438	2.25	0	0.948	0	0	0	0	0	0
ENSG00000233835		lncRNA	0	0	0	0	0	0	0	0.569	0	0	0	0	0	0
ENSG00000233836		transcribed_unprocessed_pseudogene	0	0.23	0	0.194	0.219	0	0	0.19	0.45	0.18	0.065	0.334	0	0.192
ENSG00000233837	EIF3LP2	processed_pseudogene	4.084	4.489	3.441	7.679	3.065	0.562	2.086	5.972	1.5	1.62	6.882	6.619	6.176	3.45
ENSG00000233838	DPH3P1	processed_pseudogene	0	0	0	0.389	0	0	0	0	0	0	0	0	0	0
ENSG00000233839		processed_pseudogene	0.084	0	0.362	0.778	0	0	0	1.374	0.9	0.72	0.126	0.334	0.481	0
ENSG00000233842		lncRNA	0	0	0	0	0	1.125	0	0.19	0	0	0	0	0	0
ENSG00000233843	CYCSP48	processed_pseudogene	0.766	0	0	0	0	0	0	0.19	0	0	0	0	0	0
ENSG00000233846	SELENOTP1	processed_pseudogene	0	0	0	0.194	0	0	0.174	0.095	2.099	3.6	2.677	1.001	1.925	1.917
ENSG00000233848		lncRNA	0	0	0	0.194	0	0	0	0	0	0	0	0	0	0
ENSG00000233849		lncRNA	0.766	0	0	0	0.876	1.125	0.348	0.569	0	0	0	0.334	0.481	0
ENSG00000233850	MAL-AS1	lncRNA	0.511	0.23	0.362	0	0.876	0	0	0	0	0.36	0	0	0	0.383
ENSG00000233851	LATS2-AS1	lncRNA	1.276	1.842	0.724	1.361	0	0	1.043	1.327	0	0	0	0	0	0
ENSG00000233854	POU6F2-AS2	lncRNA	0.511	0.691	0.362	3.499	0	0	0	3.223	0	0	0	0	0	0.383
ENSG00000233858	LINC02599	lncRNA	0	0	0	0	0	1.125	0	0.19	0	0	0	0	0	0
ENSG00000233859	ADH5P4	processed_pseudogene	0	0	0	0.259	0.219	0	0	0.821	0.6	0.36	0.956	0	0.481	0.575
ENSG00000233860	SHROOM3-AS1	lncRNA	1.787	1.151	2.173	1.555	0.876	1.125	0	2.465	0.3	0	0	0	0.481	0.767
ENSG00000233861	MGAT2P1	processed_pseudogene	0	0.115	0.181	0	0	0	0	0.095	0	0	0	0	0	0
ENSG00000233862		lncRNA	5.36	1.381	3.622	4.277	2.19	1.125	1.39	4.739	0.3	0.72	1.147	0	0	0.383
ENSG00000233866		lncRNA	0	0.076	0	0	0	0	0	0	0	0	0	0	0	0
ENSG00000233867	SLC9B1P3	transcribed_unprocessed_pseudogene	0.128	0.23	0.301	0.154	0.145	0	0	0.521	0	0	0	0	0	0
ENSG00000233868	LLPHP3	transcribed_processed_pseudogene	0.191	0.115	0	0.34	0	0	0.174	0.743	0.675	0.27	0.096	0.474	0.241	0.288
ENSG00000233869	RPSAP27	processed_pseudogene	0	0.23	0	0	0	0	0	0.569	0	0	0	0	0	0
ENSG00000233870		unprocessed_pseudogene	8.934	9.324	7.245	9.039	12.043	4.499	7.995	8.247	6.148	5.58	5.927	5.508	5.054	6.325
ENSG00000233871	DLG5-AS1	lncRNA	4.977	5.295	5.796	1.361	3.941	5.624	3.824	2.844	8.398	6.48	7.265	3.338	6.739	4.6
ENSG00000233874	MFN1P1	processed_pseudogene	0	0	0	0	0.438	0	0	0	0	0	0	0.167	0	0
ENSG00000233875		lncRNA	0.255	0	0	0	0	0	0.348	0	0	0	0	0	0	0
ENSG00000233876	GAPDHP68	processed_pseudogene	0.766	0.46	0.362	1.75	0	0	0	1.896	0	0	0	0	0	0.51
ENSG00000233877		processed_pseudogene	0.255	0	0	0	0	0	0	0.19	0	0	0	0	0	0
ENSG00000233882	LINC01680	lncRNA	0	0	0	0	0	0	0	0.19	0	0	0	0	0	0
ENSG00000233884		lncRNA	0	0	0.362	0	0	0	0	0	0	0	0	0	0	0
ENSG00000233885	YEATS2-AS1	lncRNA	0.255	0.23	0	0.194	0.876	0	0.695	0.379	0	0.36	0	0.334	0	0
ENSG00000233887		lncRNA	0.255	0	0	0.194	0	0	0	0	0	0	0	0	0	0
ENSG00000233888	MTCO2P17	unprocessed_pseudogene	0	0	0	0.194	0	0	0	0	0	0	0	0	0	0
ENSG00000233891		lncRNA	0.255	0.46	1.087	2.722	0.438	0	0	2.085	0	0	0	0	0	0
ENSG00000233892	PAIP1P1	processed_pseudogene	0	0.23	0.362	0	0	1.125	0	0	0	0	0	0	0	0
ENSG00000233893	EZR-AS1	lncRNA	0	0	0	0.194	0	0	0	0.19	0	0.36	0	0.334	0	0
ENSG00000233894		lncRNA	0	0	0	0.194	0.438	0	0	0.379	0	0	0	0	0.481	0
ENSG00000233896	PDYN-AS1	lncRNA	0.255	0.23	0	0	0.438	0	0	0.19	0.6	0	0	0	0	0.383
ENSG00000233900	RPL17P35	processed_pseudogene	0	0	0	0	0	0	0	0.569	0	0	0	0	0	0
ENSG00000233901	LINC01503	lncRNA	8.806	6.177	12.678	5.054	5.255	5.062	4.345	5.56	5.699	10.26	7.074	5.841	9.627	11.692
ENSG00000233905	LONRF2P2	processed_pseudogene	0	0	0.362	0.097	0	0	0	0.284	0	0	0	0	0	0
ENSG00000233907	LINC01761	lncRNA	0	0	0	0	0	0	0	0.379	0	0	0	0	0	0
ENSG00000233908		processed_pseudogene	0	0	0	0	0	0	0	0	0	0.72	0	0	0	0
ENSG00000233910	GTF2F2P2	processed_pseudogene	0	0	0	0	0	0	0	0.379	0	0	0	0	0	0
ENSG00000233912		lncRNA	5.488	4.374	6.883	7.387	5.255	3.375	3.824	10.711	2.099	1.8	0.765	2.003	0.963	2.683
ENSG00000233913	RPL10P9	processed_pseudogene	27.013	22.792	18.956	26.632	13.795	5.433	15.583	26.509	13.67	20.61	35.208	44.254	35.702	31.466
ENSG00000233915	UBE2Q2P10	processed_pseudogene	0	0	0	0	0	0	0	0.569	0	0	0	0	0	0
ENSG00000233916	ZDHHC20P1	transcribed_processed_pseudogene	0.383	0	0.362	0	0.219	0	0	0.19	0	0	0	0	0	0
ENSG00000233917	POTEB	protein_coding	0.276	0	0.181	0	0	0	0	0.19	0	0	0	0	0	0
ENSG00000233919		lncRNA	0	0.23	0.362	0	0.876	0	0	0	0	0	0	0	0	0
ENSG00000233920		lncRNA	0	0	0.362	0	0	1.125	0.348	0.19	0.6	0	0.382	0	0	0
ENSG00000233921	RPS15AP40	processed_pseudogene	0.255	0	0	0.194	0	0	0	0	0	0	0.382	0	0.159	0.257
ENSG00000233922	LINC01694	lncRNA	0.511	1.151	1.087	0.194	0.876	1.125	0.695	1.327	0	0	0	0.334	0	0
ENSG00000233924	RPSAP13	processed_pseudogene	0	0.23	0	0.389	0	0	0	0.19	0	0	0	0	0	0
ENSG00000233926	TLE1-DT	lncRNA	3.063	2.532	0.724	0	1.314	1.125	1.738	1.517	0.9	0	0.382	0.334	0	0
ENSG00000233927	RPS28	protein_coding	1024.22	941.36	909.158	1111.85	838.619	566.461	815.026	1140.49	796.669	977.599	1355.65	1634.21	1347.31	1355.12
ENSG00000233928		lncRNA	0.511	0	0.724	0.389	0	1.125	0	1.896	0	0	0	0	0	0.383
ENSG00000233929	MT1XP1	transcribed_processed_pseudogene	3.063	1.496	1.811	1.312	1.095	1.687	1.043	0.853	0.15	0.27	0	0.25	0.481	0.288
ENSG00000233930	KRTAP5-AS1	lncRNA	2.553	3.108	3.985	0.972	2.628	2.25	1.043	0.569	0.6	0.54	0	0.668	1.444	0.383
ENSG00000233932	CTXN2	protein_coding	9.317	7.943	9.418	4.665	15.108	10.124	16.338	3.981	4.199	4.68	4.397	2.67	3.61	2.683
ENSG00000233933		processed_pseudogene	0	0	0	0	0	0	0	0.569	0	0.36	0	0	0	0
ENSG00000233936		lncRNA	0	0	0.362	0	0	0	0	0	0	0	0	0	0	0
ENSG00000233939	RPL27AP4	processed_pseudogene	0	0.23	0	0.194	0	0	0	0.569	0	0	0	0.334	0	0.383
ENSG00000233940	RPL12P45	processed_pseudogene	0	0	0	0	0	0	0	0.19	0	0	0	0	0	0
ENSG00000233941		lncRNA	0.511	0.46	0	0.194	0	1.125	0.348	0.19	0	0.72	0	0	0	0
ENSG00000233942		lncRNA	0	0.23	0.362	1.555	0.438	1.125	0	1.517	0.3	0	0	0	0	0
ENSG00000233944	LINC00265-3P	processed_pseudogene	0	0	0.362	0.13	0	0	0	0	0	0	0	0	0	0
ENSG00000233945	LINC02650	lncRNA	0	0	0	0	0	0	0	0.19	0	0	0	0	0	0
ENSG00000233947	ASS1P3	processed_pseudogene	0	0	0	0	0	0	0	0.19	0	0.18	0	0	0.241	0
ENSG00000233951	RCC2P3	processed_pseudogene	0.511	0.23	0.724	0	0	0	0	0.379	0	0	0	0	0	0
ENSG00000233953		lncRNA	0	0.23	0	0	0	0	0	0	0	0	0	0	0	0
ENSG00000233954	UQCRHL	protein_coding	18.506	15.655	17.206	12.83	14.67	20.248	18.597	13.365	13.197	10.62	10.324	12.684	11.793	7.475
ENSG00000233955	AHCYP3	processed_pseudogene	0	0.23	0	0	0	0	0	0	0	0	0	0	0	0
ENSG00000233956	BTF3P6	processed_pseudogene	0	0	0	0	0	0	0.348	0	0	0	0	0	0	0
ENSG00000233960		lncRNA	0	0	0	0	0.438	0	0	0.19	0	0	0	0	0	0
ENSG00000233963	ATP8A2P3	unprocessed_pseudogene	0.638	0	0	0.097	0	0	0	0.379	0	0	0	0	0	0
ENSG00000233966	UBE2SP1	processed_pseudogene	13.528	17.112	16.844	26.826	14.67	5.433	14.193	22.528	6.898	8.1	16.059	27.538	25.512	10.477
ENSG00000233967		lncRNA	0.511	1.266	0.362	0.389	1.533	1.125	0.348	0.569	2.399	1.8	0.765	0	0.963	0.383
ENSG00000233968		lncRNA	0.511	0.691	0.724	1.75	0	0	0.348	2.654	0	0.36	0	0	0.481	0
ENSG00000233971	RPS20P10	transcribed_processed_pseudogene	0	0.23	0.362	0.292	0.219	0.697	0	0.284	0.399	0.061	0.096	0.04	0.082	0.337
ENSG00000233973	LINC01360	lncRNA	0.255	0.23	0.362	0.778	0	1.125	0	2.465	0	0	0	0	0	0
ENSG00000233974		protein_coding	0	0.288	0.362	0	0.876	0	0	0.157	0	0	0	0	0	0
ENSG00000233975	LINC02574	lncRNA	13.273	6.216	12.407	14.871	41.384	35.152	35.282	23.603	84.578	219.868	111.458	142.194	255.599	218.127
ENSG00000233977		lncRNA	0	0.23	0	0	0	0	0.348	0.19	0	0	0	0	0	0
ENSG00000233978		lncRNA	0.255	0	0	0.194	0	0	0.348	0.569	0	0	0	0	0	0.383
ENSG00000233979	RPL22P21	processed_pseudogene	0.255	0	0	0	0	0	0	0	0	0	0	0	0	0
ENSG00000233980	FDPSP2	processed_pseudogene	0.128	0	0	0.194	0	0	0.174	0.095	0	0	0	0	0	0
ENSG00000233981		lncRNA	0	0	0	0.194	0	0	0	0	0	0	0	0	0	0
ENSG00000233984	RPSAP14	transcribed_processed_pseudogene	0.286	0.23	0.453	0.276	0.547	0	0	0.427	0	0.45	0.428	1.085	0.424	0.529
ENSG00000233985	LINC01681	lncRNA	0	0	0	1.555	0	0	0	1.517	0	0	0	0	0	0
ENSG00000233990		processed_pseudogene	0	0	0.362	0.778	0.438	0	0	0.569	0	0	0	0	0.159	0
ENSG00000233993	DTD1-AS1	lncRNA	0	0	0	0.389	0.876	0	0.348	0.379	0	0	0	0	0	0
ENSG00000233994	GDI2P2	processed_pseudogene	0	0	0	0.194	0	0	0	0.19	0.3	0.54	1.338	1.335	1.203	0.767
ENSG00000233995		unprocessed_pseudogene	0	0	0	2.041	0	0	0	0.948	0	0	0	0	0	0
ENSG00000233996	KDM3AP1	processed_pseudogene	0	0.23	0.362	0	0	0	0	0.379	0	0	0	0	0	0
ENSG00000233997	LINC01425	lncRNA	0	0.23	0	0.194	0	0	0	0.569	0	0	0	0	0.481	0
ENSG00000233998	SETP5	processed_pseudogene	0	0	0	0.194	0	0	0	0.19	0	0	0	0	0	0
ENSG00000234003	MTATP6P27	unprocessed_pseudogene	1.276	0	0.724	0.389	0.438	1.125	0.348	0.569	0	0	0	0	0	0
ENSG00000234004		processed_pseudogene	44.733	39.443	40.6	34.439	32.078	32.149	31.052	35.925	27.767	38.998	46.709	65.032	48.737	48.782
ENSG00000234006	DDX39B-AS1	lncRNA	0.255	0.23	0	0	0.438	0	0	0	0	0.36	0	0.334	0.481	0
ENSG00000234009	RPL5P34	processed_pseudogene	80.979	66.973	81.504	50.558	47.659	57.559	53.705	55.609	22.395	30.179	54.391	67.396	47.813	43.637
ENSG00000234015	LINC02530	lncRNA	0	0	0	0	0	0	0	0.379	0	0	0	0	0	0
ENSG00000234017		processed_pseudogene	0	0	0	0	0	0	0	1.327	0.6	0.09	1.912	1.335	0.602	0.192
ENSG00000234020	CHIAP3	transcribed_unprocessed_pseudogene	0	0.23	0	0	0	0	0	0.379	0.15	0	0	0	0	0
ENSG00000234021		lncRNA	1.021	0.691	0.724	0.583	0.438	0	1.043	0.569	0	0	0	0	0	0
ENSG00000234022		lncRNA	0.255	0.23	0.362	0.972	0.438	0	0.348	0.379	0	0	0	0	0.481	0
ENSG00000234026		lncRNA	1.787	0.691	2.536	0.389	3.065	1.125	2.781	0.569	0	0	0.765	0	0	0
ENSG00000234028	EIF2AK3-DT	lncRNA	0.766	0.691	0.362	1.361	0.438	0	0	0.569	0	0.36	1.147	1.335	0.963	0.767
ENSG00000234031	RPS3AP44	processed_pseudogene	0.084	0	0.091	0.389	0	0	0.115	0.569	0.399	0.09	0.574	0.891	0.963	0.51
ENSG00000234033	RAC1P8	processed_pseudogene	0	0.23	0	0	0	0	0	0.19	0	0	0	0	0	0
ENSG00000234034		lncRNA	0.766	0.691	0	0.778	0	1.125	0	0.569	0	0	0	0	0	0
ENSG00000234036	TXNP6	processed_pseudogene	0.255	0.345	0.362	0	0	0	0	0.379	0.6	1.08	0	0	0.963	0.767
ENSG00000234040	RPL10P12	processed_pseudogene	0.128	0.345	0	0.194	0	0	0	0.284	0	0.18	0.096	0.611	0	0.096
ENSG00000234041		processed_pseudogene	0	0.23	0	0	0	0	0	0	0	0	0	0	0	0
[truncated: 2,942,771 more chars]
